# Uncoupling hypersensitive cell death response and disease resistance activated by effector-triggered immunity

**DOI:** 10.1101/2025.10.22.683861

**Authors:** Himanshu Chhillar, Henk-jan Schoonbeek, Bruno Pok Man Ngou, Jonathan DG Jones, Pingtao Ding

## Abstract

Effector-triggered immunity (ETI) is a major defence strategy in plants and is frequently associated with the hypersensitive response (HR), a localized form of programmed cell death long assumed to be essential for pathogen resistance. However, the causal relationship between HR and effective immunity remains unresolved. We show that the Arabidopsis *cbp60g sard1* double mutant exhibits exaggerated ETI-associated HR but only partial resistance to bacterial and oomycete pathogens, thereby genetically uncoupling cell death from disease resistance without pleiotropic defects. Genome-wide transcriptome profiling reveals that the absence of CBP60g and SARD1 disrupts the balance between immune activators and suppressors, including reduced induction of the Nudix hydrolase NUDT7. Overexpression of *NUDT7* diminishes but does not abolish the heightened HR phenotype in *cbp60g sard1* mutant, indicating that multiple negative regulators act redundantly to restrain immune-associated cell death. These findings demonstrate that HR is not an obligatory determinant of effective resistance and provide mechanistic insight into how plants coordinate transcriptional networks to balance pathogen defence with the containment of host cell death. By refining the relationship between HR and immunity, this work challenges a long-standing paradigm in plant biology and advances our understanding of immune regulation.

## Supplementary material for "Uncoupling hypersensitive cell death response and disease resistance activated by effector-triggered immunity": table 1

Clusters	Targets
1	AT5G08370
1	AT5G43600
1	AT5G38980
1	AT3G53470
1	AT5G11330
1	AT2G41530
1	AT2G42690
1	AT5G51970
1	AT3G19800
1	AT4G19170
1	AT1G48420
1	AT3G01860
1	AT1G76730
1	AT5G24165
1	AT5G42030
1	AT1G78020
1	AT1G12020
1	AT3G28070
1	AT1G68600
1	AT1G43580
1	AT3G18490
1	AT5G10570
1	AT5G08580
1	AT1G49660
1	AT4G15930
1	AT1G65410
1	AT3G60630
1	AT5G42750
1	AT2G24390
1	AT2G37080
1	AT3G43800
1	AT3G12950
1	AT3G20120
1	AT1G19690
1	AT4G09620
1	AT3G04890
1	AT1G68660
1	AT2G32520
1	AT3G51520
1	AT5G49740
1	AT4G13810
1	AT3G45310
1	AT4G34980
1	AT2G22660
1	AT3G56630
1	AT4G23400
1	AT4G35020
1	AT4G13640
1	AT1G54340
1	AT2G21970
1	AT5G44200
1	AT2G23610
1	AT5G14680
1	AT4G14540
1	AT4G22570
1	AT4G13830
1	AT1G24148
1	AT3G13062
1	AT3G28920
1	AT2G23600
1	AT5G49555
1	AT2G04690
1	AT2G32090
1	AT3G62410
1	AT2G33855
1	AT3G28080
1	AT2G41940
1	AT1G24040
1	AT4G11900
1	AT4G31560
1	AT3G11670
1	AT4G32280
1	AT1G49480
1	AT5G10810
1	AT1G19960
1	AT1G72310
1	AT5G58930
1	AT4G13360
1	AT1G01050
1	AT5G26960
1	AT4G29120
1	AT1G66200
1	AT2G17265
1	AT3G21350
1	AT2G01570
1	AT2G34470
1	AT5G65440
1	AT3G51750
1	AT1G04550
1	AT1G33780
1	AT2G41710
1	AT3G50530
1	AT5G07860
1	AT3G48750
1	AT1G49140
1	AT3G11090
1	AT3G23490
1	AT5G04490
1	AT1G15260
1	AT1G56190
1	AT5G10460
1	AT4G26620
1	AT3G05120
1	AT2G35470
1	AT1G30530
1	AT4G17880
1	AT2G24290
1	AT1G73090
1	AT1G73600
1	AT5G05610
1	AT1G17200
1	AT1G06110
1	AT1G09415
1	AT4G16710
1	AT5G14370
1	AT1G13250
1	AT1G10600
1	AT5G21326
1	AT4G21970
1	AT2G46535
1	AT4G33740
1	AT4G22560
1	AT4G15540
1	AT4G39210
1	AT3G60440
1	AT3G59420
1	AT1G55130
1	AT4G16770
1	AT3G43670
1	AT4G22290
1	AT1G28440
1	AT2G24220
1	AT1G75380
1	AT1G79970
1	AT1G60870
1	AT3G62650
1	AT1G79110
1	AT4G13100
1	AT5G59670
1	AT5G43920
1	AT1G57870
1	AT2G47400
1	AT3G26280
1	AT3G28050
1	AT5G42530
1	AT3G59310
1	AT2G29320
1	AT3G17840
1	AT4G28100
1	AT1G12280
1	AT1G28110
1	AT2G25510
1	AT3G55260
1	AT2G32010
1	AT1G08530
1	AT5G11060
1	AT4G28030
1	AT3G44020
1	AT3G12210
1	AT1G62250
1	AT2G45590
1	AT5G14390
1	AT3G23050
1	AT1G18490
1	AT1G60700
1	AT2G22540
1	AT1G19330
1	AT2G37630
1	AT3G22425
1	AT4G38490
1	AT4G08900
1	AT1G22790
1	AT5G01410
1	AT4G28740
1	AT1G78510
1	AT5G59770
1	AT1G52870
1	AT4G28640
1	AT5G26210
1	AT1G56700
1	AT1G02475
1	AT1G66970
1	AT4G19350
1	AT2G45660
1	AT2G40610
1	AT3G12290
1	AT1G38131
1	AT5G62630
1	AT3G18160
1	AT1G48620
1	AT1G72030
1	AT5G45275
1	AT5G56860
1	AT4G40060
1	AT4G37560
1	AT3G61540
1	AT1G30500
1	AT1G51070
1	AT4G04570
1	AT1G22660
1	AT1G31580
1	AT2G33530
1	AT2G45180
1	AT2G33500
1	AT5G47380
1	AT2G37050
1	AT5G65250
1	AT5G60050
1	AT3G51080
1	AT2G30420
1	AT1G76405
1	AT2G40970
1	AT1G42960
1	AT1G26090
1	AT4G32270
1	AT1G14350
1	AT5G59410
1	AT2G01505
1	AT3G52090
1	AT2G31510
1	AT1G56220
1	AT3G09900
1	AT2G33740
1	AT2G04240
1	AT1G80850
1	AT5G60450
1	AT5G08380
1	AT3G06145
1	AT1G52590
1	AT3G47070
1	AT3G19570
1	AT4G01840
1	AT4G31600
1	AT1G50380
1	AT2G26070
1	AT4G14145
1	AT1G52290
1	AT2G34150
1	AT2G27920
1	AT1G35560
1	AT1G74940
1	AT1G10310
1	AT2G15230
1	AT5G04110
1	AT5G02150
1	AT5G18680
1	AT4G14740
1	AT4G02610
1	AT1G13380
1	AT3G47430
1	AT1G78150
1	AT2G33050
1	AT2G32080
1	AT5G14880
1	AT3G45770
1	AT5G09770
1	AT1G79870
1	AT5G51730
1	AT5G03200
1	AT4G27230
1	AT2G37100
1	AT1G61960
1	AT3G01660
1	AT3G18035
1	AT1G55960
1	AT5G08260
1	AT2G45510
1	AT4G38860
1	AT3G24030
1	AT5G41920
1	AT3G48590
1	AT5G01650
1	AT1G06645
1	AT2G30424
1	AT5G07250
1	AT5G47610
1	AT5G40910
1	AT3G66658
1	AT4G27800
1	AT3G47010
1	AT5G35930
1	AT2G34420
1	AT3G16570
1	AT5G27710
1	AT3G56580
1	AT5G18390
1	AT1G12820
1	AT1G12780
1	AT1G21930
1	AT2G24645
1	AT3G13222
1	AT1G63800
1	AT4G31390
1	AT2G26580
1	AT4G36470
1	AT1G68570
1	AT2G35660
1	AT4G08790
1	AT1G62050
1	AT2G28720
1	AT3G25020
1	AT4G15500
1	AT5G64550
1	AT5G55260
1	AT1G66330
1	AT4G19420
1	AT1G29460
1	AT3G48170
1	AT4G31010
1	AT5G14410
1	AT3G22550
1	AT5G05480
1	AT1G68585
1	AT1G15550
1	AT5G16310
1	AT5G53160
1	AT4G32605
1	AT3G10520
1	AT5G11890
1	AT4G24760
1	AT3G13560
1	AT5G04750
1	AT5G59780
1	AT4G32360
1	AT3G01910
1	AT1G77990
1	AT5G53880
1	AT5G23750
1	AT3G60180
1	AT5G05090
1	AT5G15770
1	AT1G63900
1	AT5G53350
1	AT5G08320
1	AT3G19400
1	AT5G20110
1	AT5G10050
1	AT5G19630
1	AT5G40920
1	AT2G42485
1	AT2G46420
1	AT3G17668
1	AT1G54440
1	AT4G21750
1	AT3G06570
1	AT2G34925
1	AT1G62030
1	AT1G11592
1	AT4G18197
1	AT5G47320
1	AT3G26320
1	AT1G79040
1	AT1G24450
1	AT4G27900
1	AT1G02305
1	AT1G16590
1	AT2G41140
1	AT1G47330
1	AT1G56650
1	AT4G16750
1	AT1G60940
1	AT1G64720
1	AT5G11460
1	AT1G21460
1	AT4G10050
1	AT4G01610
1	AT5G50340
1	AT2G19430
1	AT5G65410
1	AT2G04410
1	AT3G13810
1	AT1G06510
1	AT5G18210
1	AT2G41080
1	AT5G20935
1	AT1G01830
1	AT3G16230
1	AT4G35220
1	AT4G15840
1	AT3G06960
1	AT1G01800
1	AT3G44150
1	AT5G19140
1	AT5G18030
1	AT2G41020
1	AT1G22160
1	AT5G53620
1	AT1G76955
1	AT1G44820
1	AT2G32160
1	AT2G33820
1	AT1G62850
1	AT3G21360
1	AT2G41460
1	AT3G45860
1	AT1G09290
1	AT3G18770
1	AT3G17590
1	AT5G53420
1	AT1G48550
1	AT2G36370
1	AT3G01740
1	AT4G14400
1	AT5G25040
1	AT2G45600
1	AT5G57815
1	AT2G45160
1	AT1G21770
1	AT2G20920
1	AT2G41090
1	AT1G79050
1	AT3G03690
1	AT4G26310
1	AT2G40410
1	AT1G75980
1	AT3G50630
1	AT5G35480
1	AT1G66820
1	AT1G05690
1	AT2G16530
1	AT2G19650
1	AT5G58560
1	AT5G53370
1	AT4G00730
1	AT1G77930
1	AT1G66940
1	AT5G50240
1	AT4G34500
1	AT4G08280
1	AT4G32590
1	AT4G04955
1	AT5G39800
1	AT5G23550
1	AT5G60210
1	AT5G24660
1	AT1G08460
1	AT4G29190
1	AT2G22840
1	AT2G04540
1	AT2G43370
1	AT1G07010
1	AT2G26975
1	AT2G35820
1	AT1G69390
1	AT5G40080
1	AT1G74210
1	AT1G17430
1	AT1G74300
1	AT5G51960
1	AT4G24530
1	AT4G32290
1	AT5G23100
1	AT5G41700
1	AT1G49750
1	AT3G57080
1	AT5G59470
1	AT5G49390
1	AT1G05600
1	AT5G59690
1	AT2G31450
1	AT2G35650
1	AT1G50510
1	AT3G20420
1	AT3G07690
1	AT4G16447
1	AT1G78540
1	AT5G65260
1	AT3G22440
1	AT1G26220
1	AT1G27340
1	AT1G15885
1	AT4G08700
1	AT1G75710
1	AT5G18850
1	AT4G02210
1	AT2G27590
1	AT3G09410
1	AT4G28830
1	AT5G22390
1	AT2G38025
1	AT5G08710
1	AT1G02960
1	AT5G09960
1	AT1G05570
1	AT3G61670
1	AT3G07130
1	AT3G21640
1	AT4G28070
1	AT3G55420
1	AT5G49990
1	AT5G27320
1	AT1G08465
1	AT3G06450
1	AT3G48600
1	AT5G66820
1	AT2G47320
1	AT3G52070
1	AT4G31150
1	AT3G46540
1	AT2G18910
1	AT3G60530
1	AT1G53230
1	AT2G25280
1	AT5G49810
1	AT2G04080
1	AT3G06060
1	AT5G13470
1	AT1G78265
1	AT3G06790
1	AT1G74530
1	AT2G37200
1	AT1G21920
1	AT5G02540
1	AT3G27420
1	AT3G26740
1	AT5G16940
1	AT1G71990
1	AT3G22420
1	AT5G66180
1	AT1G55675
1	AT2G36835
1	AT1G62810
1	AT5G55810
1	AT2G38660
1	AT3G21465
1	AT1G11700
1	AT5G65400
1	AT1G26740
1	AT4G24700
1	AT3G27340
1	AT2G37580
1	AT1G28570
1	AT1G52342
1	AT1G49880
1	AT3G17950
1	AT3G14100
1	AT2G45720
1	AT4G38700
1	AT4G00050
1	AT3G62550
1	AT4G16330
1	AT5G10860
1	AT3G26230
1	AT1G54580
1	AT1G55000
1	AT4G08540
1	AT1G71340
1	AT2G22390
1	AT1G55160
1	AT2G25570
1	AT5G15860
1	AT5G45020
1	AT3G60340
1	AT2G21650
1	AT2G27820
1	AT4G17910
1	AT5G66880
1	AT1G75100
1	AT4G01510
1	AT1G12010
1	AT5G63500
1	AT3G12920
1	AT4G00530
1	AT1G18773
1	AT4G29070
1	AT1G52770
1	AT4G38950
1	AT5G18010
1	AT1G29550
1	AT4G13020
1	AT1G26960
1	AT3G16190
1	AT4G10280
1	AT5G56100
1	AT5G35330
1	AT4G24540
1	AT5G15802
1	AT4G29110
1	AT5G40140
1	AT5G62930
1	AT5G52540
1	AT2G46440
1	AT1G77210
1	AT5G10770
1	AT3G59010
1	AT5G06790
1	AT3G04485
1	AT1G58210
1	AT2G12462
1	AT2G43440
1	AT2G35810
1	AT5G42760
1	AT1G77130
1	AT4G38130
1	AT5G23760
1	AT1G64850
1	AT3G61530
1	AT2G21195
1	AT1G73870
1	AT3G04860
1	AT3G11945
1	AT1G74088
1	AT3G56240
1	AT2G39000
1	AT5G04880
1	AT3G08620
1	AT4G22670
1	AT5G14550
1	AT2G02790
1	AT3G23255
1	AT5G58005
1	AT5G07790
1	AT3G59300
1	AT5G41400
1	AT4G34480
1	AT4G34550
1	AT3G10760
1	AT1G08210
1	AT5G59000
1	AT1G30200
1	AT3G53310
1	AT4G10080
1	AT5G04820
1	AT2G46380
1	AT3G56480
1	AT2G16390
1	AT1G79820
1	AT1G15740
1	AT2G26840
1	AT4G00950
1	AT2G02770
1	AT3G17185
1	AT5G10700
1	AT2G21290
1	AT3G04290
1	AT5G11910
1	AT4G03140
1	AT1G05970
1	AT4G29730
1	AT2G44950
1	AT1G72170
1	AT1G27410
1	AT4G36240
1	AT1G14790
1	AT2G48000
1	AT5G61340
1	AT1G06500
1	AT4G30560
1	AT4G28270
1	AT4G16190
1	AT2G40600
1	AT1G54370
1	AT4G28240
1	AT3G47500
1	AT3G02770
1	AT5G12200
1	AT1G62120
1	AT3G52060
1	AT4G16370
1	AT4G35900
1	AT2G48030
1	AT5G42825
1	AT5G60580
1	AT1G07820
1	AT5G43740
1	AT5G59662
1	AT2G46450
1	AT4G23980
1	AT2G23470
1	AT1G05230
1	AT5G61540
1	AT1G49350
1	AT5G04260
1	AT1G73720
1	AT1G76960
1	AT5G02650
1	AT3G48410
1	AT5G64470
1	AT1G47820
1	AT1G22250
1	AT5G61580
1	AT1G65190
1	AT3G05936
1	AT5G54610
1	AT1G10210
1	AT2G39920
1	AT5G17600
1	AT5G06530
1	AT5G01520
1	AT5G43850
1	AT3G54290
1	AT2G42240
1	AT3G57240
1	AT3G46580
1	AT5G53200
1	AT2G42510
1	AT1G62180
1	AT3G02980
1	AT1G70560
1	AT2G18230
1	AT1G64970
1	AT5G49230
1	AT5G06265
1	AT5G47660
1	AT1G77850
1	AT1G70260
1	AT1G59560
1	AT3G25030
1	AT4G16520
1	AT2G44750
1	AT1G10460
1	AT1G53280
1	AT2G45520
1	AT1G13448
1	AT1G19660
1	AT4G02980
1	AT1G66190
1	AT1G78890
1	AT5G13710
1	AT5G65670
1	AT5G48800
1	AT2G14740
1	AT3G62980
1	AT5G66580
1	AT5G48870
1	AT5G02550
1	AT5G11470
1	AT1G65790
1	AT1G20550
1	AT5G20510
1	AT2G35859
1	AT4G13520
1	AT1G74440
1	AT1G63300
1	AT1G01740
1	AT5G11280
1	AT3G46320
1	AT1G02260
1	AT1G56120
1	AT4G20820
1	AT2G03870
1	AT1G66670
1	AT3G55170
1	AT5G07830
1	AT2G26240
1	AT1G28660
1	AT3G06050
1	AT1G27370
1	AT3G60830
1	AT4G10920
1	AT4G28560
1	AT3G18485
1	AT3G23610
1	AT5G52320
1	AT5G20885
1	AT1G14340
1	AT1G04770
1	AT1G76460
1	AT4G14270
1	AT1G01390
1	AT4G39730
1	AT5G07120
1	AT4G14660
1	AT1G11530
1	AT5G61930
1	AT3G12820
1	AT3G21330
1	AT5G19430
1	AT3G60070
1	AT5G25840
1	AT4G39235
1	AT2G42040
1	AT3G59000
1	AT5G09990
1	AT1G03210
1	AT4G26290
1	AT5G12320
1	AT3G13674
1	AT2G04032
1	AT1G67550
1	AT5G02410
1	AT5G03455
1	AT2G25070
1	AT5G28840
1	AT3G58670
1	AT5G10370
1	AT4G09180
1	AT5G01260
1	AT3G05690
1	AT1G72420
1	AT1G72930
1	AT3G17626
1	AT5G43160
1	AT3G10020
1	AT2G28740
1	AT1G09830
1	AT5G13930
1	AT5G53730
1	AT5G43725
1	AT3G10572
1	AT5G02560
1	AT4G27450
1	AT2G23755
1	AT1G24020
1	AT5G54530
1	AT1G01360
1	AT1G02160
1	AT2G43465
1	AT2G22970
1	AT5G41761
1	AT1G74290
1	AT1G78790
1	AT2G46100
1	AT5G63190
1	AT5G48335
1	AT5G11020
1	AT5G14090
1	AT3G01520
1	AT5G57970
1	AT1G31550
1	AT3G14160
1	AT5G15790
1	AT3G46870
1	AT4G02420
1	AT3G23110
1	AT5G15910
1	AT2G43720
1	AT5G06280
1	AT2G44850
1	AT1G80130
1	AT4G04293
1	AT2G01120
1	AT5G04190
1	AT5G36790
1	AT1G18030
1	AT1G45165
1	AT5G48490
1	AT2G16600
1	AT1G32260
1	AT1G02350
1	AT4G27740
1	AT3G27020
1	AT1G34640
1	AT4G19865
1	AT1G07750
1	AT3G11280
1	AT4G01480
1	AT3G43790
1	AT5G54540
1	AT1G59930
1	AT4G00490
1	AT2G35760
1	AT3G56290
1	AT1G52825
1	AT2G01400
1	AT1G10350
1	AT3G54320
1	AT3G04480
1	AT5G10450
1	AT1G24793
1	AT5G57880
1	AT2G43350
1	AT2G30520
1	AT5G52420
1	AT3G06470
1	AT4G23240
1	AT3G63445
1	AT5G04660
1	AT3G24890
1	AT1G75240
1	AT5G03285
1	AT3G44450
1	AT5G62575
1	AT5G18260
1	AT1G01630
1	AT5G46680
1	AT2G39705
1	AT3G21740
1	AT3G22820
1	AT4G10330
1	AT1G29590
1	AT4G34881
1	AT2G40420
1	AT3G05935
1	AT4G39100
1	AT5G01880
1	AT2G42750
1	AT1G26218
1	AT2G34490
1	AT1G62960
1	AT5G55900
1	AT2G41945
1	AT5G09225
1	AT5G45800
1	AT2G41220
1	AT1G68238
1	AT5G17570
1	AT1G75750
1	AT5G48850
1	AT4G11640
1	AT3G49900
1	AT3G10010
1	AT2G17442
1	AT5G23955
1	AT1G30510
1	AT2G37320
1	AT3G04380
1	AT1G01250
1	AT2G29090
1	AT2G22000
1	AT5G05230
1	AT1G24996
1	AT5G41000
1	AT5G18475
1	AT1G03970
1	AT4G16265
1	AT1G03340
1	AT1G10920
1	AT3G45900
1	AT5G10430
1	AT3G23400
1	AT2G03330
1	AT1G65800
1	AT5G24170
1	AT5G10760
1	AT5G61190
1	AT2G36400
1	AT2G01080
1	AT5G51910
1	AT5G19151
1	AT1G11850
1	AT1G63080
1	AT5G59660
1	AT4G15440
1	AT3G49930
1	AT1G13080
1	AT3G45020
1	AT4G21350
1	AT5G58870
1	AT3G10630
1	AT1G75360
1	AT1G32900
1	AT2G40130
1	AT2G22570
1	AT3G53220
1	AT1G56690
1	AT3G59580
1	AT5G23580
1	AT2G37090
1	AT2G43970
1	AT4G35640
1	AT3G09310
1	AT1G62870
1	AT3G29330
1	AT1G64500
1	AT2G23430
1	AT2G44400
1	AT1G53670
1	AT2G12461
1	AT3G18524
1	AT3G22231
1	AT1G33490
1	AT3G53510
1	AT1G60960
1	AT4G22840
1	AT5G19160
1	AT3G47160
1	AT1G55760
1	AT4G18400
1	AT1G07380
1	AT1G03550
1	AT1G16490
1	AT1G09680
1	AT5G12240
1	AT3G63270
1	AT1G16320
1	AT1G13100
1	AT5G17610
1	AT3G21755
1	AT4G36120
1	AT3G07520
1	AT4G34750
1	AT4G21730
1	AT3G29120
1	AT5G40720
1	AT1G19140
1	AT5G35520
1	AT2G37330
1	AT1G11300
1	AT5G03250
1	AT4G05070
1	AT2G39910
1	AT3G55710
1	AT2G34655
1	AT5G23405
1	AT1G72830
1	AT5G44420
1	AT2G30100
1	AT4G33960
1	AT1G74600
1	AT4G02460
1	AT1G32190
1	AT1G04530
1	AT1G06040
1	AT5G40405
1	AT3G27940
1	AT5G66040
1	AT3G52905
1	AT5G16950
1	AT1G15570
1	AT4G26150
1	AT1G73380
1	AT5G07130
1	AT5G05435
1	AT5G41980
1	AT1G21060
1	AT5G44260
1	AT2G39445
1	AT5G24735
1	AT1G54160
1	AT5G18370
1	AT1G29720
1	AT5G03350
1	AT2G43700
1	AT4G00525
1	AT2G41870
1	AT2G43445
1	AT5G06510
1	AT3G12220
1	AT3G23740
1	AT1G29785
1	AT1G20823
1	AT1G79070
1	AT1G49500
1	AT5G46100
1	AT2G31110
1	AT1G45248
1	AT5G04470
1	AT5G35926
1	AT5G43250
1	AT1G23310
1	AT1G77400
1	AT3G62060
1	AT2G29590
1	AT5G08070
1	AT5G06270
1	AT1G56165
1	AT5G62900
1	AT2G43940
1	AT1G80180
1	AT1G14990
1	AT1G10690
1	AT5G65750
1	AT1G17510
1	AT1G70020
1	AT1G22690
1	AT1G28070
1	AT4G34630
1	AT2G26360
1	AT1G56600
1	AT5G66350
1	AT1G16500
1	AT1G66960
1	AT2G04860
1	AT3G28100
1	AT2G19810
1	AT1G01240
1	AT5G52910
1	AT5G51580
1	AT5G09540
1	AT5G28640
1	AT4G24010
1	AT2G33810
1	AT1G34380
1	AT3G03450
1	AT3G16770
1	AT5G59070
1	AT5G53030
1	AT1G77765
1	AT5G51390
1	AT3G11010
1	AT5G63960
1	AT1G78290
1	AT1G74700
1	AT2G42975
1	AT4G23140
1	AT3G45210
1	AT3G02010
1	AT4G23930
1	AT2G18260
1	AT3G13040
1	AT3G30720
1	AT3G13065
1	AT5G01595
1	AT1G23050
1	AT1G67910
1	AT5G45660
1	AT5G05460
1	AT5G62130
1	AT4G27270
1	AT3G23210
1	AT2G46980
1	AT2G17040
1	AT2G42210
1	AT3G25040
1	AT2G42120
1	AT5G55160
1	AT1G04410
1	AT5G63510
1	AT3G62560
1	AT5G45030
1	AT1G67480
1	AT5G40810
1	AT4G32930
1	AT2G30980
1	AT4G22150
1	AT2G20930
1	AT1G05720
1	AT2G31490
1	AT5G58740
1	AT4G26840
1	AT3G62800
1	AT1G14310
1	AT2G27110
1	AT1G42480
1	AT5G02030
1	AT3G15160
1	AT1G78620
1	AT1G02130
1	AT4G26130
1	AT2G35520
1	AT4G36280
1	AT4G05530
1	AT5G47570
1	AT5G63670
1	AT1G34130
1	AT1G34844
1	AT5G55470
1	AT3G05000
1	AT3G06310
1	AT1G13750
1	AT2G28430
1	AT1G79810
1	AT5G43830
1	AT1G06010
1	AT1G10470
1	AT2G37920
1	AT2G26510
1	AT4G24100
1	AT1G16040
1	AT1G58280
1	AT1G06150
1	AT5G23460
1	AT1G52800
1	AT5G09830
1	AT3G27000
1	AT1G05205
1	AT1G20490
1	AT5G35400
1	AT4G23180
1	AT4G38520
1	AT1G52420
1	AT4G26160
1	AT2G21187
1	AT3G09660
1	AT3G53860
1	AT1G73990
1	AT4G23760
1	AT2G26170
1	AT4G14830
1	AT3G44120
1	AT2G24160
1	AT1G22030
1	AT1G73400
1	AT1G49850
1	AT3G63030
1	AT3G54366
1	AT5G45470
1	AT1G20890
1	AT5G55450
1	AT1G06650
1	AT1G48610
1	AT2G31902
1	AT4G23880
1	AT5G52900
1	AT3G06830
1	AT1G21270
1	AT4G02425
1	AT2G32680
1	AT1G12160
1	AT1G24147
1	AT5G27280
1	AT2G44940
1	AT1G18010
1	AT3G13677
1	AT1G11330
1	AT2G46000
1	AT4G32430
1	AT2G18735
1	AT1G65985
1	AT3G47950
1	AT1G80060
1	AT1G53025
1	AT1G24577
1	AT3G59840
1	AT1G70505
1	AT1G29240
1	AT1G23390
1	AT5G52630
1	AT3G05650
1	AT3G29130
1	AT3G17890
1	AT3G51600
1	AT3G46900
1	AT4G21510
1	AT1G68650
1	AT4G28310
1	AT3G21470
1	AT5G55460
1	AT5G28370
1	AT5G10380
1	AT2G11140
1	AT1G70250
1	AT3G16620
1	AT5G14140
1	AT2G04852
1	AT2G40100
1	AT5G07780
1	AT1G21250
1	AT5G40270
1	AT2G29260
1	AT4G16880
1	AT5G16150
1	AT5G40670
1	AT2G46030
1	AT5G36930
1	AT3G22235
1	AT2G14560
1	AT2G45450
1	AT2G36430
1	AT5G17880
1	AT4G17085
1	AT2G30070
1	AT3G07340
1	AT1G69780
1	AT2G26570
1	AT3G22900
1	AT3G10440
1	AT1G16650
1	AT1G01670
1	AT2G25590
1	AT5G39865
1	AT1G49520
1	AT1G17455
1	AT4G17350
1	AT1G61170
1	AT2G19120
1	AT5G06420
1	AT5G08305
1	AT3G26180
1	AT5G53220
1	AT3G59550
1	AT4G38960
1	AT2G23340
1	AT1G58520
1	AT5G04070
1	AT1G68945
1	AT5G08480
1	AT5G42370
1	AT4G26850
1	AT1G26820
1	AT1G72230
1	AT1G18020
1	AT1G75770
1	AT3G42628
1	AT1G72910
1	AT3G45260
1	AT1G16260
1	AT1G71090
1	AT5G08440
1	AT5G63020
1	AT4G04210
1	AT5G24670
1	AT1G22910
1	AT5G18650
1	AT1G80860
1	AT1G76080
1	AT1G03400
1	AT3G59090
1	AT4G16490
1	AT1G68490
1	AT3G56210
1	AT5G51980
1	AT4G35140
1	AT5G48020
1	AT5G10600
1	AT3G59760
1	AT1G56180
1	AT5G41260
1	AT4G22850
1	AT1G61980
1	AT3G28910
1	AT3G63210
1	AT3G57570
1	AT5G25620
1	AT4G30900
1	AT2G23840
1	AT2G27360
1	AT5G60360
1	AT1G30400
1	AT1G35510
1	AT2G32710
1	AT1G08760
1	AT3G47290
1	AT4G34610
1	AT2G26970
1	AT1G76990
1	AT3G61960
1	AT4G37310
1	AT1G69170
1	AT1G21680
1	AT3G05165
1	AT1G64890
1	AT1G01690
1	AT1G19700
1	AT4G14548
1	AT5G63195
1	AT5G20120
1	AT5G06210
1	AT1G35710
1	AT5G43790
1	AT4G16510
1	AT1G21651
1	AT3G24730
1	AT1G78030
1	AT4G34570
1	AT1G63730
1	AT4G14390
1	AT3G02290
1	AT1G30410
1	AT4G34920
1	AT1G70660
1	AT5G23320
1	AT4G33080
1	AT1G01070
1	AT1G21520
1	AT5G25120
1	AT1G14600
1	AT3G04210
1	AT1G73680
1	AT5G44005
1	AT1G01660
1	AT3G08947
1	AT3G23290
1	AT1G56010
1	AT3G55130
1	AT2G15890
1	AT3G22070
1	AT3G57540
1	AT1G80900
1	AT5G47560
1	AT3G48080
1	AT5G23411
1	AT5G21170
1	AT5G55170
1	AT5G03555
1	AT2G44830
1	AT5G49015
2	AT4G23890
2	AT3G08010
2	AT1G25440
2	AT4G27700
2	AT2G32560
2	AT4G25080
2	AT5G55710
2	AT1G32070
2	AT3G10230
2	AT5G57930
2	AT2G35830
2	AT1G22700
2	AT5G14970
2	AT2G21530
2	AT4G34030
2	AT4G30993
2	AT1G60000
2	AT1G60010
2	AT2G31670
2	AT5G14060
2	AT4G35760
2	AT3G57050
2	AT5G04440
2	AT2G17972
2	AT5G11480
2	AT5G15310
2	AT1G76100
2	AT3G17930
2	AT3G04760
2	AT1G19800
2	AT1G33810
2	AT1G50480
2	AT4G37510
2	AT5G04710
2	AT4G17050
2	AT2G45810
2	AT5G57180
2	AT2G36000
2	AT1G23400
2	AT1G79230
2	AT1G71970
2	AT3G14650
2	AT2G17695
2	AT5G64280
2	AT3G20680
2	AT3G55250
2	AT2G28950
2	AT2G42190
2	AT2G24280
2	AT5G53170
2	AT1G72160
2	AT5G42310
2	AT2G23390
2	AT2G35620
2	AT1G61300
2	AT4G37800
2	AT5G65780
2	AT5G41210
2	AT3G17210
2	AT2G25830
2	AT4G09670
2	AT3G09860
2	AT2G03750
2	AT1G35340
2	AT3G07180
2	AT4G10180
2	AT2G44760
2	AT3G05410
2	AT1G12250
2	AT2G20180
2	AT4G38430
2	AT3G07310
2	AT3G30300
2	AT4G31115
2	AT5G10330
2	AT1G73885
2	AT4G16180
2	AT1G14150
2	AT1G06240
2	AT1G63690
2	AT1G17140
2	AT4G04040
2	AT1G71695
2	AT1G80790
2	AT5G25630
2	AT4G10120
2	AT2G32290
2	AT5G47780
2	AT4G14870
2	AT5G38520
2	AT5G63530
2	AT1G51400
2	AT5G09460
2	AT1G52230
2	AT1G32500
2	AT5G44520
2	AT5G13980
2	AT1G14380
2	AT5G02160
2	AT5G01220
2	AT4G16830
2	AT3G27850
2	AT4G37300
2	AT5G01020
2	AT4G30690
2	AT1G13280
2	AT2G45250
2	AT2G24150
2	AT1G75820
2	AT1G50900
2	AT5G19940
2	AT5G45820
2	AT3G06430
2	AT4G16410
2	AT3G59400
2	AT5G16030
2	AT3G32930
2	AT5G66590
2	AT3G01690
2	AT3G21580
2	AT1G75460
2	AT1G78010
2	AT4G35270
2	AT1G27480
2	AT5G01240
2	AT3G15095
2	AT1G49510
2	AT2G21250
2	AT2G47450
2	AT2G39930
2	AT1G05140
2	AT3G14220
2	AT3G53920
2	AT5G58490
2	AT3G22210
2	AT5G14590
2	AT2G05830
2	AT5G42240
2	AT4G37925
2	AT2G33255
2	AT4G37200
2	AT1G35420
2	AT2G35780
2	AT5G40870
2	AT5G65310
2	AT3G43540
2	AT3G02690
2	AT5G52190
2	AT4G14605
2	AT2G03310
2	AT1G04950
2	AT5G10560
2	AT5G44190
2	AT2G18300
2	AT4G22990
2	AT1G80260
2	AT3G02730
2	AT3G10140
2	AT2G45340
2	AT1G73710
2	AT3G63540
2	AT5G54770
2	AT4G36870
2	AT5G50000
2	AT4G00895
2	AT1G59900
2	AT1G45230
2	AT5G55620
2	AT1G12330
2	AT4G14890
2	AT4G00180
2	AT3G54900
2	AT5G14210
2	AT4G24090
2	AT1G22630
2	AT4G11100
2	AT1G01170
2	AT1G54780
2	AT1G67440
2	AT3G55240
2	AT5G12950
2	AT2G03550
2	AT3G10970
2	AT4G15560
2	AT1G49975
2	AT1G13090
2	AT5G42070
2	AT1G14345
2	AT2G25920
2	AT3G52050
2	AT3G24040
2	AT4G38280
2	AT2G01440
2	AT5G64770
2	AT3G62110
2	AT3G33520
2	AT3G23340
2	AT5G24490
2	AT1G18330
2	AT5G42130
2	AT5G20700
2	AT2G35960
2	AT3G56140
2	AT1G51570
2	AT5G64340
2	AT1G44920
2	AT2G34620
2	AT5G65760
2	AT5G03900
2	AT5G02830
2	AT4G38460
2	AT5G07240
2	AT5G59350
2	AT2G20570
2	AT5G03430
2	AT5G48910
2	AT1G12930
2	AT1G16880
2	AT1G67840
2	AT1G67080
2	AT2G28310
2	AT1G70890
2	AT4G00370
2	AT4G23020
2	AT5G23060
2	AT1G66130
2	AT3G56010
2	AT4G23820
2	AT3G10405
2	AT2G01620
2	AT1G74470
2	AT3G28040
2	AT2G33180
2	AT3G08920
2	AT5G23280
2	AT5G67385
2	AT4G39710
2	AT4G17370
2	AT2G31750
2	AT1G34570
2	AT3G46980
2	AT3G14860
2	AT4G13200
2	AT3G26300
2	AT5G48590
2	AT3G17040
2	AT3G21250
2	AT5G58960
2	AT1G19920
2	AT5G63180
2	AT3G57190
2	AT4G14240
2	AT1G62330
2	AT5G33280
2	AT3G26900
2	AT1G60160
2	AT4G27760
2	AT4G11410
2	AT4G27710
2	AT1G04640
2	AT3G57030
2	AT1G61520
2	AT2G43180
2	AT5G16180
2	AT3G08840
2	AT5G48545
2	AT1G68790
2	AT3G54790
2	AT4G26500
2	AT5G27300
2	AT5G66090
2	AT5G16400
2	AT2G05920
2	AT3G11110
2	AT4G09730
2	AT2G29180
2	AT3G10850
2	AT4G37470
2	AT5G21060
2	AT4G38220
2	AT5G58260
2	AT1G17100
2	AT5G49730
2	AT1G72410
2	AT3G26720
2	AT5G22830
2	AT4G14570
2	AT5G13730
2	AT1G62640
2	AT4G02020
2	AT1G61240
2	AT3G44160
2	AT3G46630
2	AT3G27925
2	AT1G09390
2	AT5G50180
2	AT1G73655
2	AT3G14415
2	AT1G29910
2	AT1G66980
2	AT5G58480
2	AT3G19810
2	AT4G38160
2	AT4G36540
2	AT3G26070
2	AT5G47110
2	AT1G20650
2	AT5G46270
2	AT2G44050
2	AT1G18170
2	AT2G43910
2	AT3G22104
2	AT3G63160
2	AT1G70940
2	AT1G05070
2	AT1G24120
2	AT1G76110
2	AT1G19835
2	AT4G21960
2	AT3G19515
2	AT5G04510
2	AT4G12880
2	AT2G23670
2	AT2G06520
2	AT3G51420
2	AT5G46110
2	AT3G18050
2	AT3G09980
2	AT3G50685
2	AT2G03350
2	AT5G22050
2	AT5G08570
2	AT3G10740
2	AT3G08940
2	AT3G02050
2	AT1G05590
2	AT5G19010
2	AT1G06680
2	AT1G71480
2	AT4G13840
2	AT1G21500
2	AT4G03200
2	AT5G23570
2	AT4G22756
2	AT4G25910
2	AT5G19500
2	AT3G26380
2	AT4G21445
2	AT2G29630
2	AT4G38690
2	AT2G38120
2	AT1G32060
2	AT1G03600
2	AT5G06130
2	AT4G33350
2	AT2G24420
2	AT3G26165
2	AT1G26761
2	AT1G04350
2	AT2G33250
2	AT1G02145
2	AT3G18500
2	AT5G43310
2	AT2G21340
2	AT1G05870
2	AT3G50820
2	AT5G62140
2	AT3G61830
2	AT5G12440
2	AT1G75010
2	AT4G32900
2	AT2G25900
2	AT5G55730
2	AT3G23640
2	AT4G17810
2	AT5G48900
2	AT1G12050
2	AT2G32810
2	AT3G52750
2	AT5G11610
2	AT5G63470
2	AT4G40045
2	AT5G53940
2	AT3G44200
2	AT5G18100
2	AT5G52030
2	AT1G64355
2	AT1G75420
2	AT4G36290
2	AT3G49560
2	AT5G65940
2	AT5G37680
2	AT1G31920
2	AT1G20620
2	AT4G37000
2	AT4G10000
2	AT5G45650
2	AT5G57330
2	AT5G47760
2	AT1G52340
2	AT1G10820
2	AT1G07440
2	AT1G76878
2	AT1G72090
2	AT1G15820
2	AT3G50750
2	AT5G20280
2	AT4G14100
2	AT3G54890
2	AT1G74690
2	AT3G05160
2	AT4G10340
2	AT5G38150
2	AT4G14910
2	AT1G64860
2	AT3G25530
2	AT1G49010
2	AT3G06510
2	AT5G62650
2	AT3G27230
2	AT1G73660
2	AT3G27750
2	AT1G74880
2	AT3G61470
2	AT5G07180
2	AT5G63780
2	AT5G57030
2	AT5G01090
2	AT4G15545
2	AT2G43200
2	AT1G13440
2	AT1G30910
2	AT3G27820
2	AT1G50732
2	AT1G77960
2	AT5G57345
2	AT2G23460
2	AT4G18975
2	AT1G33060
2	AT1G02300
2	AT4G31350
2	AT1G14920
2	AT2G23180
2	AT2G45190
2	AT2G26710
2	AT5G48840
2	AT4G31310
2	AT2G39470
2	AT5G01790
2	AT1G03680
2	AT1G14410
2	AT5G54630
2	AT3G15900
2	AT5G49650
2	AT4G09650
2	AT4G11960
2	AT2G28470
2	AT3G28760
2	AT3G11500
2	AT1G05860
2	AT5G59750
2	AT5G66570
2	AT4G30660
2	AT4G34730
2	AT1G34760
2	AT1G79510
2	AT3G19180
2	AT1G75280
2	AT3G26085
2	AT5G57700
2	AT5G52370
2	AT1G10360
2	AT4G22540
2	AT3G02720
2	AT3G57040
2	AT2G03340
2	AT1G66840
2	AT4G29720
2	AT3G22190
2	AT1G08380
2	AT3G17160
2	AT5G04060
2	AT5G16560
2	AT5G43940
2	AT1G67280
2	AT1G43670
2	AT2G18876
2	AT5G61300
2	AT5G65480
2	AT1G19740
2	AT1G63970
2	AT4G04830
2	AT5G02760
2	AT2G45850
2	AT5G62890
2	AT4G02770
2	AT5G17660
2	AT5G57340
2	AT1G11930
2	AT2G13690
2	AT3G10130
2	AT1G72480
2	AT4G04890
2	AT5G44000
2	AT5G02790
2	AT4G28750
2	AT5G19210
2	AT3G61700
2	AT1G65380
2	AT3G49470
2	AT3G06483
2	AT2G20260
2	AT1G11090
2	AT1G75340
2	AT4G25570
2	AT2G45700
2	AT2G03390
2	AT1G80770
2	AT5G02120
2	AT1G29450
2	AT3G56080
2	AT1G56310
2	AT1G30380
2	AT1G66890
2	AT5G13770
2	AT5G17410
2	AT5G17230
2	AT2G02780
2	AT2G02450
2	AT5G66190
2	AT1G53120
2	AT4G36530
2	AT3G26932
2	AT1G27510
2	AT3G49290
2	AT5G60940
2	AT4G31890
2	AT1G52670
2	AT1G17350
2	AT4G23790
2	AT4G08920
2	AT1G02290
2	AT4G14713
2	AT4G27595
2	AT1G29930
2	AT1G08110
2	AT5G16540
2	AT4G16650
2	AT1G52220
2	AT5G52520
2	AT5G54270
2	AT5G23920
2	AT5G54250
2	AT4G33380
2	AT4G30000
2	AT4G35430
2	AT3G47470
2	AT3G21055
2	AT4G28660
2	AT1G22940
2	AT1G03440
2	AT1G74920
2	AT3G62970
2	AT2G27290
2	AT2G01860
2	AT4G38840
2	AT4G16060
2	AT5G08010
2	AT5G65700
2	AT3G50840
2	AT5G52780
2	AT1G79880
2	AT5G67280
2	AT5G55210
2	AT2G35490
2	AT1G19430
2	AT2G01755
2	AT4G30310
2	AT4G36660
2	AT4G27390
2	AT4G28050
2	AT1G51580
2	AT1G70760
2	AT4G33480
2	AT3G52180
2	AT4G16130
2	AT1G18840
2	AT4G28180
2	AT1G28310
2	AT2G38780
2	AT4G09350
2	AT4G30400
2	AT5G37020
2	AT5G39940
2	AT5G19670
2	AT3G52155
2	AT1G55670
2	AT2G03780
2	AT4G24670
2	AT1G13930
2	AT2G20230
2	AT2G05070
2	AT4G12800
2	AT3G52940
2	AT2G34010
2	AT2G34510
2	AT5G23040
2	AT2G13360
2	AT4G30810
2	AT3G15380
2	AT4G26630
2	AT3G44610
2	AT1G78995
2	AT4G01995
2	AT5G19150
2	AT4G27030
2	AT2G28100
2	AT3G54080
2	AT1G11350
2	AT1G33265
2	AT5G47820
2	AT3G26450
2	AT4G32890
2	AT1G69700
2	AT1G54730
2	AT3G54720
2	AT4G10890
2	AT4G38670
2	AT3G01120
2	AT1G47580
2	AT2G29390
2	AT2G30920
2	AT2G41180
2	AT3G15360
2	AT4G00165
2	AT2G19520
2	AT3G08660
2	AT4G31530
2	AT1G15410
2	AT1G12244
2	AT5G05620
2	AT4G11980
2	AT1G64770
2	AT1G76020
2	AT3G06950
2	AT3G25740
2	AT3G07200
2	AT1G67740
2	AT1G33400
2	AT2G18560
2	AT4G28730
2	AT4G17770
2	AT1G71500
2	AT1G47740
2	AT5G41480
2	AT2G42290
2	AT4G37550
2	AT5G66005
2	AT2G13840
2	AT1G44000
2	AT1G44446
2	AT4G18220
2	AT3G09035
2	AT2G44870
2	AT2G16370
2	AT2G26500
2	AT2G28070
2	AT5G18230
2	AT4G37330
2	AT4G31650
2	AT4G09890
2	AT1G49180
2	AT5G54980
2	AT5G47770
2	AT3G05750
2	AT5G67370
2	AT3G14330
2	AT3G45890
2	AT3G13030
2	AT2G02080
2	AT3G08510
2	AT3G17350
2	AT1G72610
2	AT1G76570
2	AT3G01440
2	AT3G56940
2	AT5G58090
2	AT2G30570
2	AT3G60510
2	AT1G12090
2	AT2G21320
2	AT5G63800
2	AT3G17330
2	AT5G56040
2	AT1G65420
2	AT2G01870
2	AT4G16570
2	AT5G05830
2	AT1G35612
2	AT1G36680
2	AT1G60260
2	AT1G15980
2	AT1G10657
2	AT1G68520
2	AT5G56590
2	AT3G04520
2	AT1G29700
2	AT1G79529
2	AT2G21830
2	AT3G49668
2	AT1G07280
2	AT1G49650
2	AT3G26890
2	AT1G77600
2	AT5G11590
2	AT1G31150
2	AT4G01040
2	AT4G26860
2	AT2G26670
2	AT3G26650
2	AT1G57770
2	AT3G47620
2	AT4G21280
2	AT1G73570
2	AT3G48040
2	AT1G72630
2	AT2G24270
2	AT4G03520
2	AT1G34000
2	AT1G15000
2	AT1G32160
2	AT4G02725
2	AT3G27050
2	AT1G03475
2	AT3G04140
2	AT4G12390
2	AT1G16720
2	AT5G41050
2	AT4G09640
2	AT3G52340
2	AT2G38980
2	AT4G03150
2	AT5G66055
2	AT5G20130
2	AT3G07990
2	AT2G29980
2	AT5G42780
2	AT3G03180
2	AT5G58520
2	AT3G11620
2	AT5G55990
2	AT2G22360
2	AT3G15840
2	AT4G38050
2	AT1G28100
2	AT2G35860
2	AT5G17170
2	AT1G69935
2	AT3G54830
2	AT3G62300
2	AT5G65830
2	AT4G14000
2	AT1G07250
2	AT2G21210
2	AT1G69440
2	AT5G62810
2	AT5G07020
2	AT1G68010
2	AT5G10320
2	AT2G33735
2	AT2G33310
2	AT3G03830
2	AT3G63200
2	AT1G71180
2	AT5G07580
2	AT5G18060
2	AT1G74670
2	AT5G09660
2	AT1G26945
2	AT5G61130
2	AT1G50000
2	AT3G01180
2	AT1G77870
2	AT2G27770
2	AT1G62830
2	AT2G43920
2	AT2G25710
2	AT3G02900
2	AT5G39210
2	AT2G32650
2	AT2G04039
2	AT3G49500
2	AT1G66350
2	AT2G22650
2	AT2G34430
2	AT2G18850
2	AT3G16140
2	AT1G25290
2	AT5G53900
2	AT2G30460
2	AT5G51020
2	AT5G20320
2	AT1G31330
2	AT1G07080
2	AT5G03050
2	AT5G06690
2	AT3G23910
2	AT2G19860
2	AT3G26580
2	AT2G29970
2	AT5G14620
2	AT4G01020
2	AT5G01510
2	AT1G53903
2	AT2G26215
2	AT5G23690
2	AT3G21390
2	AT4G27240
2	AT5G18020
2	AT1G15215
2	AT2G21330
2	AT5G43140
2	AT3G52290
2	AT1G22370
2	AT1G61795
2	AT4G15820
2	AT2G42600
2	AT1G64180
2	AT5G46160
2	AT4G11970
2	AT5G11690
2	AT5G62980
2	AT4G04750
2	AT2G14660
2	AT1G32450
2	AT3G03840
2	AT4G22730
2	AT3G61220
2	AT1G01420
2	AT5G08470
2	AT1G08390
2	AT4G26555
2	AT1G29430
2	AT4G35450
2	AT2G38970
2	AT2G37930
2	AT4G05090
2	AT1G78450
2	AT5G05550
2	AT1G49990
2	AT1G26260
2	AT2G47220
2	AT3G14420
2	AT2G41310
2	AT1G66180
2	AT1G71260
2	AT2G38550
2	AT5G18640
2	AT3G20100
2	AT5G65710
2	AT4G04692
2	AT1G57790
2	AT4G12970
2	AT5G22210
2	AT5G15010
2	AT3G21750
2	AT3G52920
2	AT2G43710
2	AT5G14450
2	AT1G12430
2	AT1G19000
2	AT4G17616
2	AT5G09320
2	AT5G54890
2	AT2G38210
2	AT4G30330
2	AT5G54145
2	AT4G36050
2	AT1G42550
2	AT2G04940
2	AT4G32840
2	AT4G02120
2	AT3G07440
2	AT2G39730
2	AT2G40480
2	AT2G40640
2	AT1G64270
2	AT4G16442
2	AT3G15354
2	AT5G61590
2	AT4G01915
2	AT3G17365
2	AT5G16820
2	AT5G51850
2	AT5G18050
2	AT2G18328
2	AT5G37290
2	AT5G60600
2	AT4G34620
2	AT4G34530
2	AT5G15170
2	AT1G72600
2	AT5G49100
2	AT4G08685
2	AT2G31320
2	AT2G34460
2	AT5G67200
2	AT4G33660
2	AT3G12345
2	AT3G61970
2	AT5G15760
2	AT5G45490
2	AT5G62920
2	AT1G34010
2	AT4G04810
2	AT2G45150
2	AT1G11180
2	AT1G10200
2	AT1G10970
2	AT2G20750
2	AT5G15210
2	AT4G28025
2	AT4G01050
2	AT5G58310
2	AT2G04850
2	AT2G25964
2	AT4G38970
2	AT5G06180
2	AT5G04885
2	AT5G57590
2	AT4G29890
2	AT1G23740
2	AT1G10960
2	AT1G13145
2	AT4G32260
2	AT3G27030
2	AT1G75800
2	AT5G26622
2	AT5G40970
2	AT4G37270
2	AT5G67390
2	AT5G27400
2	AT1G30250
2	AT5G61670
2	AT2G47910
2	AT4G21585
2	AT4G22745
2	AT1G42430
2	AT2G26910
2	AT1G29440
2	AT4G25270
2	AT3G03850
2	AT4G20070
2	AT4G32295
2	AT2G06925
2	AT5G01230
2	AT2G28550
2	AT1G60525
2	AT1G19340
2	AT5G65740
2	AT3G25717
2	AT5G37790
2	AT1G78170
2	AT1G62670
2	AT3G26520
2	AT2G06010
2	AT1G29510
2	AT5G23980
2	AT1G79720
2	AT2G45460
2	AT2G37020
2	AT1G74458
2	AT4G10750
2	AT2G35795
2	AT4G24660
2	AT1G49130
2	AT2G05100
2	AT3G61260
2	AT3G54360
2	AT3G16130
2	AT1G18265
2	AT3G58940
2	AT1G54110
2	AT1G29920
2	AT3G26240
2	AT3G02830
2	AT4G04850
2	AT4G14620
2	AT5G18080
2	AT5G49290
2	AT1G50250
2	AT3G21870
2	AT4G12917
2	AT3G12150
2	AT5G47630
2	AT3G03150
2	AT4G04770
2	AT4G24780
2	AT1G06690
2	AT5G04130
2	AT1G56210
2	AT1G70580
2	AT5G23420
2	AT5G42680
2	AT3G58100
2	AT4G36270
2	AT3G48800
2	AT3G50780
2	AT1G21150
2	AT5G23870
2	AT2G02590
2	AT3G24255
2	AT2G41290
2	AT1G18460
2	AT4G09760
2	AT2G22830
2	AT1G33811
2	AT4G24050
2	AT4G07507
2	AT2G05620
2	AT5G08270
2	AT2G37240
2	AT3G15780
2	AT1G25375
2	AT2G30890
2	AT3G16380
2	AT5G64940
2	AT3G07410
2	AT3G10150
2	AT1G55260
2	AT2G24580
2	AT5G47640
2	AT1G32240
2	AT4G21215
2	AT1G55200
2	AT3G61550
2	AT4G22160
2	AT1G64450
2	AT3G12010
2	AT1G69530
2	AT5G26200
2	AT5G15450
2	AT1G03055
2	AT2G41700
2	AT1G53160
2	AT4G13195
2	AT5G09240
2	AT5G03760
2	AT2G20725
2	AT1G06560
2	AT5G03780
2	AT1G17920
2	AT2G38230
2	AT1G67050
2	AT1G08180
2	AT4G05040
2	AT1G29465
2	AT4G09970
2	AT5G47720
2	AT2G45740
2	AT3G22810
2	AT3G44380
2	AT5G60850
2	AT4G10600
2	AT3G26750
2	AT3G08000
2	AT2G20250
2	AT4G03600
2	AT5G19750
2	AT2G14520
2	AT2G26080
2	AT5G08100
2	AT4G18740
2	AT1G74890
2	AT1G73970
2	AT5G19740
2	AT4G17680
2	AT3G48330
2	AT1G06980
2	AT5G14565
2	AT5G49360
2	AT1G78100
2	AT5G13870
2	AT2G46660
2	AT1G64780
2	AT2G29680
2	AT1G76170
2	AT1G74840
2	AT2G27960
2	AT1G05160
2	AT5G62730
2	AT4G32340
2	AT1G18810
2	AT2G25220
2	AT1G73325
2	AT2G16650
2	AT4G35905
2	AT1G54050
2	AT2G32000
2	AT5G52930
2	AT3G52072
2	AT4G26288
2	AT5G08030
2	AT1G56020
2	AT1G14205
2	AT3G23870
2	AT1G50290
2	AT1G16730
2	AT1G73700
2	AT5G14350
2	AT1G07180
2	AT5G26880
2	AT4G02900
2	AT5G27670
2	AT2G36870
2	AT1G24265
2	AT1G68220
2	AT3G17670
2	AT1G18400
2	AT1G12730
2	AT1G30260
2	AT5G16040
2	AT5G44730
2	AT1G53090
2	AT1G80800
2	AT1G18640
2	AT3G06125
2	AT2G23560
2	AT2G40475
2	AT2G46640
2	AT5G04950
2	AT1G43675
2	AT3G01060
2	AT4G34930
2	AT5G16600
2	AT1G16060
2	AT4G29310
2	AT1G59700
2	AT5G25210
2	AT1G54680
2	AT5G54585
2	AT5G07720
2	AT5G35970
2	AT5G57040
2	AT3G61880
2	AT5G18790
2	AT5G49410
2	AT5G04290
2	AT5G59600
2	AT5G01770
2	AT5G03995
2	AT4G01935
2	AT1G10240
2	AT4G29170
2	AT3G53760
2	AT5G10900
2	AT2G20980
2	AT3G52230
2	AT5G43210
2	AT3G56270
2	AT1G68830
2	AT1G52240
2	AT2G43900
2	AT2G37950
2	AT1G49840
2	AT1G13910
2	AT2G15620
2	AT1G17190
2	AT5G14740
2	AT2G15020
2	AT1G31950
2	AT2G44210
2	AT1G01320
2	AT1G78480
2	AT1G50020
2	AT3G16180
2	AT3G02380
2	AT2G15090
2	AT1G73750
2	AT1G15080
2	AT3G45600
2	AT5G09300
2	AT1G04650
2	AT5G67230
2	AT4G32770
2	AT1G02640
2	AT3G06520
2	AT1G04730
2	AT4G04970
2	AT2G20340
2	AT1G32583
2	AT5G67030
2	AT1G62770
2	AT3G03580
2	AT4G25480
2	AT1G05950
2	AT2G13600
2	AT3G60150
2	AT3G27870
2	AT1G78270
2	AT1G46554
2	AT2G32690
2	AT1G64690
2	AT3G21760
2	AT1G49230
2	AT1G05310
2	AT2G47010
2	AT4G21860
2	AT1G45231
2	AT3G06660
2	AT3G54460
2	AT4G14840
2	AT1G61350
2	AT1G75180
2	AT1G35780
2	AT3G13620
2	AT5G67270
2	AT4G37170
2	AT3G05932
2	AT1G51140
2	AT1G79075
2	AT4G18490
2	AT3G13700
2	AT4G10550
2	AT5G08020
2	AT3G11470
3	AT1G11680
3	AT4G21460
3	AT5G23440
3	AT4G18060
3	AT1G16680
3	AT2G39750
3	AT2G36240
3	AT1G26650
3	AT3G13360
3	AT1G36320
3	AT5G36210
3	AT2G31070
3	AT5G49980
3	AT3G04790
3	AT2G15580
3	AT3G09470
3	AT1G51630
3	AT5G62690
3	AT1G01300
3	AT5G18460
3	AT2G38650
3	AT1G78880
3	AT2G29510
3	AT1G30210
3	AT2G03890
3	AT5G41870
3	AT4G04950
3	AT5G08590
3	AT5G41340
3	AT1G14690
3	AT1G11150
3	AT1G80680
3	AT1G75330
3	AT3G54010
3	AT1G75540
3	AT5G49970
3	AT4G02680
3	AT1G74910
3	AT5G05800
3	AT1G18700
3	AT3G11590
3	AT5G16610
3	AT2G35320
3	AT1G19870
3	AT5G56380
3	AT4G27610
3	AT4G38090
3	AT1G75500
3	AT1G13170
3	AT4G00030
3	AT5G14430
3	AT5G60980
3	AT2G25605
3	AT4G29590
3	AT1G26160
3	AT5G51150
3	AT2G42620
3	AT3G17850
3	AT3G57810
3	AT4G00740
3	AT4G29680
3	AT4G38890
3	AT5G46400
3	AT4G00710
3	AT3G15920
3	AT5G02130
3	AT5G14850
3	AT2G21410
3	AT3G16200
3	AT3G61050
3	AT1G55805
3	AT1G35620
3	AT3G49310
3	AT1G05320
3	AT4G27990
3	AT1G33330
3	AT3G23410
3	AT1G29790
3	AT3G24120
3	AT3G02630
3	AT3G60740
3	AT2G42590
3	AT5G13720
3	AT1G75730
3	AT2G38270
3	AT5G58100
3	AT5G37830
3	AT1G65295
3	AT2G32580
3	AT5G56360
3	AT2G41620
3	AT5G19370
3	AT4G36808
3	AT1G11880
3	AT1G80600
3	AT2G35060
3	AT5G10350
3	AT1G73950
3	AT3G01390
3	AT3G53130
3	AT1G12550
3	AT2G27330
3	AT1G61010
3	AT3G15480
3	AT5G05980
3	AT2G19680
3	AT1G05200
3	AT5G48520
3	AT5G48580
3	AT1G47970
3	AT5G63520
3	AT5G10745
3	AT1G72650
3	AT3G28700
3	AT3G06035
3	AT5G12040
3	AT1G32580
3	AT5G11800
3	AT5G28900
3	AT1G18340
3	AT1G09150
3	AT4G17520
3	AT1G71980
3	AT2G36130
3	AT4G39350
3	AT5G13050
3	AT1G09840
3	AT5G48990
3	AT3G24150
3	AT4G13150
3	AT4G26870
3	AT1G20410
3	AT5G41960
3	AT1G02560
3	AT2G26100
3	AT4G31270
3	AT4G09520
3	AT1G08810
3	AT1G08750
3	AT1G19710
3	AT1G79080
3	AT2G47760
3	AT3G17650
3	AT1G52310
3	AT4G35780
3	AT1G09910
3	AT3G42630
3	AT4G02715
3	AT2G30960
3	AT5G02480
3	AT1G79740
3	AT1G59600
3	AT1G20950
3	AT4G18030
3	AT3G06580
3	AT4G05400
3	AT2G38170
3	AT5G63410
3	AT2G30910
3	AT3G42640
3	AT3G21270
3	AT5G04430
3	AT1G51390
3	AT4G00990
3	AT5G65685
3	AT5G58000
3	AT3G17120
3	AT5G58990
3	AT1G44810
3	AT5G60400
3	AT1G63000
3	AT3G06850
3	AT1G12530
3	AT2G15050
3	AT3G29090
3	AT1G27070
3	AT3G61460
3	AT1G70550
3	AT3G55480
3	AT5G27740
3	AT3G50050
3	AT3G20720
3	AT5G42190
3	AT4G20030
3	AT2G30280
3	AT4G27060
3	AT4G36860
3	AT5G14500
3	AT1G63110
3	AT4G20280
3	AT1G15810
3	AT1G48230
3	AT4G25870
3	AT1G28150
3	AT2G14530
3	AT2G46225
3	AT5G11250
3	AT4G26640
3	AT4G34270
3	AT1G12850
3	AT3G11890
3	AT5G06240
3	AT3G06210
3	AT1G80700
3	AT4G02010
3	AT1G07970
3	AT2G31300
3	AT5G36230
3	AT2G46090
3	AT3G22180
3	AT4G35950
3	AT2G21070
3	AT5G03660
3	AT4G12460
3	AT5G46850
3	AT1G19940
3	AT5G11840
3	AT2G04890
3	AT5G17580
3	AT2G27450
3	AT2G27190
3	AT2G41040
3	AT3G01300
3	AT5G18170
3	AT1G30490
3	AT4G39660
3	AT2G17650
3	AT1G25570
3	AT4G39900
3	AT4G28706
3	AT1G10130
3	AT1G51550
3	AT1G32540
3	AT5G60920
3	AT5G67560
3	AT4G00980
3	AT2G46930
3	AT4G01570
3	AT5G37310
3	AT1G20430
3	AT2G33550
3	AT4G37320
3	AT2G11910
3	AT5G46550
3	AT1G28580
3	AT5G10870
3	AT5G55190
3	AT3G28640
3	AT5G16730
3	AT4G24900
3	AT1G05850
3	AT4G32910
3	AT1G79030
3	AT4G14360
3	AT5G43822
3	AT3G52610
3	AT1G63850
3	AT1G73940
3	AT3G01310
3	AT4G08240
3	AT4G11120
3	AT3G50430
3	AT2G16090
3	AT5G48660
3	AT3G05675
3	AT5G39600
3	AT3G16100
3	AT4G14190
3	AT1G22350
3	AT2G01070
3	AT3G19650
3	AT5G58590
3	AT1G18450
3	AT2G04780
3	AT1G75900
3	AT3G44600
3	AT1G59750
3	AT2G05812
3	AT1G12750
3	AT3G52370
3	AT1G49820
3	AT3G11240
3	AT1G11755
3	AT2G16880
3	AT4G02920
3	AT2G38420
3	AT3G60910
3	AT1G05430
3	AT3G19120
3	AT3G25590
3	AT1G63130
3	AT1G63880
3	AT4G19900
3	AT3G18040
3	AT5G22880
3	AT1G21050
3	AT4G34215
3	AT1G27520
3	AT1G53840
3	AT1G49970
3	AT1G03830
3	AT5G63000
3	AT5G62170
3	AT5G09450
3	AT5G11810
3	AT4G00880
3	AT5G24340
3	AT1G05030
3	AT5G67290
3	AT4G16360
3	AT3G07140
3	AT3G10810
3	AT5G37340
3	AT1G28230
3	AT3G50700
3	AT1G64650
3	AT4G33410
3	AT5G40600
3	AT5G50310
3	AT1G75840
3	AT5G36250
3	AT2G18630
3	AT1G60770
3	AT1G66140
3	AT4G17190
3	AT4G33460
3	AT4G17150
3	AT1G27690
3	AT5G16260
3	AT2G39810
3	AT5G12410
3	AT1G09760
3	AT1G21065
3	AT3G12390
3	AT3G47590
3	AT5G13570
3	AT4G12640
3	AT1G67420
3	AT1G60930
3	AT2G45200
3	AT5G58240
3	AT2G38280
3	AT4G02500
3	AT3G53350
3	AT1G20160
3	AT5G52430
3	AT2G46220
3	AT2G20300
3	AT5G42540
3	AT2G33770
3	AT5G44720
3	AT1G01220
3	AT4G34960
3	AT2G22170
3	AT3G53400
3	AT4G16008
3	AT3G46960
3	AT3G56690
3	AT3G47390
3	AT1G29470
3	AT2G18400
3	AT1G16190
3	AT5G64670
3	AT5G66610
3	AT5G49500
3	AT1G49720
3	AT2G28480
3	AT5G60890
3	AT3G57930
3	AT4G18120
3	AT5G58550
3	AT3G15090
3	AT2G36720
3	AT5G41370
3	AT3G50740
3	AT1G16740
3	AT5G43330
3	AT2G14170
3	AT3G56590
3	AT5G64620
3	AT3G59380
3	AT5G08390
3	AT4G34555
3	AT1G24240
3	AT4G22000
3	AT5G25080
3	AT1G20816
3	AT5G57270
3	AT5G16240
3	AT5G66770
3	AT5G64050
3	AT5G52230
3	AT3G07030
3	AT4G09560
3	AT3G01810
3	AT5G61290
3	AT4G18205
3	AT3G03980
3	AT3G04490
3	AT2G12400
3	AT5G26360
3	AT2G32950
3	AT5G39080
3	AT1G51745
3	AT1G49470
3	AT5G20660
3	AT2G37230
3	AT5G45590
3	AT4G20170
3	AT2G45690
3	AT1G19170
3	AT5G13260
3	AT1G63120
3	AT3G01450
3	AT5G50110
3	AT5G11350
3	AT1G24880
3	AT3G58840
3	AT5G55660
3	AT3G29776
3	AT2G05760
3	AT3G61770
3	AT4G37100
3	AT4G22340
3	AT5G59080
3	AT4G00238
3	AT3G62220
3	AT1G06440
3	AT3G17300
3	AT3G44940
3	AT5G54520
3	AT3G18060
3	AT5G02890
3	AT4G02820
3	AT2G17150
3	AT1G73320
3	AT3G27060
3	AT1G53350
3	AT5G23330
3	AT5G46440
3	AT1G29810
3	AT4G18593
3	AT1G14210
3	AT5G41690
3	AT2G35110
3	AT1G21590
3	AT1G68060
3	AT4G29820
3	AT1G46264
3	AT1G07090
3	AT5G66360
3	AT3G18777
3	AT4G36970
3	AT1G57540
3	AT4G35030
3	AT5G67160
3	AT3G57780
3	AT5G06460
3	AT4G32670
3	AT2G46060
3	AT2G20950
3	AT5G07820
3	AT3G29770
3	AT4G34740
3	AT3G45443
3	AT4G35980
3	AT1G26460
3	AT3G02130
3	AT1G72990
3	AT3G16560
3	AT4G34680
3	AT1G67950
3	AT2G16640
3	AT5G39900
3	AT3G53950
3	AT1G45207
3	AT1G31850
3	AT3G28960
3	AT2G04845
3	AT5G46700
3	AT1G09230
3	AT4G22580
3	AT2G25200
3	AT2G40590
3	AT4G04470
3	AT3G62620
3	AT4G15790
3	AT5G44670
3	AT1G47960
3	AT4G01593
3	AT5G62880
3	AT3G27906
3	AT5G62700
3	AT3G49360
3	AT3G49920
3	AT5G07620
3	AT4G34250
3	AT3G11930
3	AT5G49630
3	AT5G09740
3	AT1G54850
3	AT2G27340
3	AT4G23950
3	AT2G43280
3	AT1G63940
3	AT5G01620
3	AT5G44710
3	AT1G67490
3	AT1G14970
3	AT5G15980
3	AT5G12470
3	AT5G65683
3	AT2G30330
3	AT1G16750
3	AT3G55200
3	AT2G35120
3	AT2G31870
3	AT4G32560
3	AT2G43990
3	AT1G11360
3	AT1G58220
3	AT5G18730
3	AT5G56900
3	AT5G03530
3	AT5G43020
3	AT3G46200
3	AT4G00752
3	AT1G69800
3	AT3G25430
3	AT3G58270
3	AT1G67500
3	AT3G17470
3	AT1G26570
3	AT1G05055
3	AT1G62914
3	AT1G51610
3	AT1G25480
3	AT2G27130
3	AT1G79640
3	AT4G19160
3	AT5G66560
3	AT4G15730
3	AT5G07000
3	AT1G79220
3	AT2G30860
3	AT5G18440
3	AT3G09540
3	AT4G16140
3	AT3G11250
3	AT4G00040
3	AT4G16990
3	AT1G64710
3	AT1G27130
3	AT3G09710
3	AT3G51760
3	AT1G20910
3	AT1G13790
3	AT3G20550
3	AT3G19080
3	AT1G27680
3	AT1G77020
3	AT1G74120
3	AT5G63650
3	AT3G59430
3	AT3G14410
3	AT3G18310
3	AT1G51805
3	AT4G25960
3	AT5G57940
3	AT2G32120
3	AT4G36940
3	AT3G29030
3	AT4G29750
3	AT4G13070
3	AT2G20495
3	AT4G25970
3	AT5G22400
3	AT5G19660
3	AT5G23880
3	AT1G73820
3	AT2G29340
3	AT1G14770
3	AT5G08185
3	AT2G42920
3	AT5G38730
3	AT1G73875
3	AT2G18390
3	AT3G14020
3	AT3G23090
3	AT1G79770
3	AT4G11450
3	AT4G04190
3	AT5G11750
3	AT2G41760
3	AT2G42247
3	AT1G18690
3	AT4G14560
3	AT4G09490
3	AT3G19330
3	AT5G08510
3	AT4G31200
3	AT3G52680
3	AT3G52670
3	AT3G50340
3	AT4G36250
3	AT1G56260
3	AT3G24315
3	AT2G22900
3	AT2G32487
3	AT1G58250
3	AT1G10095
3	AT2G26680
3	AT4G16120
3	AT3G59390
3	AT5G15220
3	AT3G52740
3	AT2G03220
3	AT4G32050
3	AT2G22125
3	AT1G30290
3	AT1G75300
3	AT5G13480
3	AT1G33970
3	AT4G38910
3	AT2G04530
3	AT5G35777
3	AT2G20440
3	AT1G77750
3	AT1G19220
3	AT4G16470
3	AT4G36910
3	AT1G07745
3	AT4G31248
3	AT2G33840
3	AT1G53530
3	AT3G21190
3	AT1G45170
3	AT3G10190
3	AT4G19380
3	AT3G45160
3	AT5G65020
3	AT3G27990
3	AT5G13360
3	AT4G22690
3	AT3G16010
3	AT3G04020
3	AT2G40190
3	AT2G36970
3	AT4G01790
3	AT5G18140
3	AT4G27300
3	AT3G49710
3	AT4G39190
3	AT4G34160
3	AT2G02750
3	AT4G22300
3	AT1G02370
3	AT4G18830
3	AT5G65610
3	AT4G15640
3	AT1G51440
3	AT1G69587
3	AT4G25830
3	AT1G53300
3	AT2G03590
3	AT1G29960
3	AT3G17020
3	AT5G67470
3	AT1G14620
3	AT3G56450
3	AT1G62200
3	AT4G07400
3	AT2G13820
3	AT3G12587
3	AT1G01580
3	AT4G13260
3	AT5G43730
3	AT5G64816
3	AT5G20030
3	AT3G15750
3	AT2G14220
3	AT5G43820
3	AT2G01390
3	AT1G67510
3	AT4G38570
3	AT1G18550
3	AT5G49110
3	AT4G26780
3	AT1G45010
3	AT3G19380
3	AT2G38830
3	AT1G07290
3	AT1G07740
3	AT5G28442
3	AT5G60870
3	AT5G58370
3	AT1G23980
3	AT5G45560
3	AT4G39530
3	AT2G25140
3	AT5G03770
3	AT3G13160
3	AT1G62950
3	AT1G76240
3	AT1G21140
3	AT5G15160
3	AT3G20240
3	AT5G44010
3	AT3G23790
3	AT1G01540
3	AT2G22400
3	AT2G18650
3	AT2G07140
3	AT5G09760
3	AT5G16640
3	AT1G15125
3	AT1G22490
3	AT4G37650
3	AT2G19310
3	AT5G16550
3	AT5G11300
3	AT1G03510
3	AT2G32795
3	AT1G60505
3	AT5G02690
3	AT2G27610
3	AT1G08840
3	AT5G48500
3	AT4G21760
3	AT4G25470
3	AT1G65560
3	AT4G14680
3	AT2G25350
3	AT1G51520
3	AT3G63110
3	AT4G39410
3	AT1G07830
3	AT4G39952
3	AT5G17270
3	AT4G21870
3	AT2G40900
3	AT5G63380
3	AT1G49560
3	AT5G57070
3	AT3G15680
3	AT2G37195
3	AT4G26590
3	AT4G30910
3	AT3G62270
3	AT1G71030
3	AT3G50100
3	AT5G65810
3	AT2G39290
3	AT5G63870
3	AT5G54855
3	AT1G17470
3	AT4G14965
3	AT5G19770
3	AT3G13060
3	AT5G56130
3	AT2G47690
3	AT2G40280
3	AT1G78690
3	AT3G26370
3	AT2G30105
3	AT1G60070
3	AT4G38920
3	AT1G20050
3	AT5G64830
3	AT3G15390
3	AT3G04830
3	AT1G48950
3	AT1G04190
3	AT1G29990
3	AT5G44450
3	AT1G12410
3	AT3G17430
3	AT5G52180
3	AT3G29644
3	AT5G48810
3	AT3G10620
3	AT1G28140
3	AT4G28630
3	AT2G24790
3	AT3G51270
3	AT3G28690
3	AT5G20060
3	AT4G37820
3	AT2G19600
3	AT1G25175
3	AT5G52840
3	AT1G76270
3	AT3G17940
3	AT1G51730
3	AT3G59870
3	AT5G42470
3	AT1G06730
3	AT3G16060
3	AT5G54440
3	AT2G33610
3	AT1G47570
3	AT4G20410
3	AT2G26060
3	AT3G11730
3	AT3G15610
3	AT3G09690
3	AT1G75080
3	AT1G01960
3	AT5G46800
3	AT1G54770
3	AT2G23940
3	AT3G48820
3	AT1G34020
3	AT5G06950
3	AT2G42390
3	AT4G16450
3	AT3G02180
3	AT1G33680
3	AT4G26510
3	AT5G36940
3	AT2G30620
3	AT1G53290
3	AT3G61360
3	AT1G01290
3	AT5G56940
3	AT5G42660
3	AT3G28720
3	AT2G19560
3	AT3G49720
3	AT3G48710
3	AT5G20590
3	AT5G16070
3	AT2G45730
3	AT4G37280
3	AT3G45980
3	AT5G22875
3	AT2G29670
3	AT5G65650
3	AT5G37190
3	AT5G58450
3	AT3G22520
3	AT3G13350
3	AT5G40190
3	AT1G13690
3	AT4G23660
3	AT4G23620
3	AT3G04880
3	AT1G25320
3	AT2G42700
3	AT5G03406
3	AT4G23130
3	AT1G21840
3	AT5G23290
3	AT2G37120
3	AT3G18215
3	AT3G46180
3	AT1G15220
3	AT1G09700
3	AT2G29690
3	AT1G69380
3	AT1G72855
3	AT3G06550
3	AT5G10390
3	AT5G17310
3	AT5G45290
3	AT2G34300
3	AT3G57785
3	AT1G75760
3	AT4G00930
3	AT3G48185
3	AT3G08890
3	AT5G35753
3	AT5G16660
3	AT5G57840
3	AT3G60050
3	AT3G55530
3	AT3G50110
3	AT4G00335
3	AT2G33060
3	AT4G06701
3	AT4G36890
3	AT5G40280
3	AT1G64080
3	AT3G27100
3	AT1G25470
3	AT2G17630
3	AT5G07340
3	AT1G24400
3	AT4G33640
3	AT1G26940
3	AT5G47360
3	AT4G25890
3	AT5G07870
3	AT4G14905
3	AT3G01380
3	AT5G19780
3	AT3G57400
3	AT3G54690
3	AT1G52910
3	AT2G20060
3	AT5G39960
3	AT5G19130
3	AT1G74170
3	AT5G22740
3	AT4G20740
3	AT1G52780
3	AT1G14180
3	AT3G16700
3	AT4G35850
3	AT1G68470
3	AT2G31440
3	AT1G10660
3	AT2G35160
3	AT3G56640
3	AT5G42320
3	AT3G11700
3	AT4G27050
3	AT1G09100
3	AT3G61150
3	AT1G50055
3	AT5G06680
3	AT3G18940
3	AT4G30650
3	AT1G62085
3	AT1G13950
3	AT5G05970
3	AT4G21520
3	AT4G37580
3	AT1G67940
3	AT5G16790
3	AT5G26800
3	AT1G64530
3	AT1G06760
3	AT4G08300
3	AT5G61460
3	AT1G52620
3	AT4G14480
3	AT4G30450
3	AT3G01435
3	AT3G23810
3	AT3G52860
3	AT3G48740
3	AT5G49300
3	AT5G17620
3	AT1G09810
3	AT1G61970
3	AT4G38580
3	AT4G18372
3	AT3G04820
3	AT5G39410
3	AT2G30600
3	AT1G04010
3	AT4G29860
3	AT1G75880
3	AT1G63260
3	AT4G29560
3	AT4G35130
3	AT5G66490
3	AT5G20540
3	AT5G40240
3	AT2G20710
3	AT5G03640
3	AT3G19620
3	AT4G26095
3	AT2G42250
3	AT5G39550
3	AT3G50500
3	AT4G14440
3	AT2G40260
3	AT4G28652
3	AT1G04680
3	AT3G27400
3	AT4G34560
3	AT1G29670
3	AT1G78910
3	AT4G26680
3	AT1G20693
3	AT5G56790
3	AT1G12220
3	AT2G27790
3	AT1G09220
3	AT5G58570
3	AT3G55605
3	AT1G70710
3	AT5G40400
3	AT2G25790
3	AT1G78530
3	AT1G56420
3	AT1G12500
3	AT4G29080
3	AT3G50560
3	AT2G17975
3	AT1G19290
3	AT3G55490
3	AT4G02710
3	AT1G30120
3	AT3G04030
3	AT5G56520
3	AT5G55910
3	AT1G20370
3	AT1G13940
3	AT3G02580
3	AT3G17970
3	AT4G01100
3	AT3G61320
3	AT3G15940
3	AT1G36280
3	AT3G57800
3	AT4G31820
3	AT5G48620
3	AT2G36740
3	AT5G03450
3	AT1G73760
3	AT2G40935
3	AT4G29940
3	AT3G45750
3	AT4G01440
3	AT5G28390
3	AT5G48775
3	AT5G38040
3	AT3G23840
3	AT2G38010
3	AT3G25440
3	AT1G80080
3	AT1G27060
3	AT4G04670
3	AT4G23290
3	AT1G63640
3	AT1G66230
3	AT5G22750
3	AT3G02210
3	AT2G39681
3	AT3G23820
3	AT1G76890
3	AT4G16141
3	AT1G71015
3	AT3G42860
3	AT1G27170
3	AT1G15580
3	AT4G28990
3	AT3G44310
3	AT2G42640
4	AT1G54500
4	AT3G09050
4	AT3G52840
4	AT3G09210
4	AT4G04340
4	AT3G62750
4	AT3G18390
4	AT3G48200
4	AT1G73170
4	AT1G18620
4	AT5G52960
4	AT3G28130
4	AT3G16000
4	AT4G31850
4	AT3G23070
4	AT5G22800
4	AT5G28500
4	AT5G46580
4	AT1G60550
4	AT5G35790
4	AT1G11430
4	AT1G02150
4	AT5G13300
4	AT3G51950
4	AT2G27385
4	AT2G32480
4	AT5G14460
4	AT5G53580
4	AT4G37920
4	AT3G08670
4	AT1G60800
4	AT1G16460
4	AT4G31040
4	AT4G09040
4	AT2G28605
4	AT3G11560
4	AT2G46710
4	AT3G49140
4	AT2G41950
4	AT3G12080
4	AT4G32330
4	AT2G17340
4	AT3G53700
4	AT2G32230
4	AT1G70200
4	AT3G23080
4	AT3G56040
4	AT4G27180
4	AT5G39530
4	AT1G01430
4	AT1G78370
4	AT5G04810
4	AT4G30620
4	AT3G10160
4	AT1G34430
4	AT4G20130
4	AT3G46370
4	AT5G46420
4	AT3G20230
4	AT2G04842
4	AT1G49380
4	AT3G16250
4	AT4G03415
4	AT1G14030
4	AT5G36120
4	AT5G41760
4	AT2G39670
4	AT3G06750
4	AT4G13220
4	AT1G79790
4	AT1G60990
4	AT1G68190
4	AT1G73110
4	AT3G29320
4	AT5G45930
4	AT2G35410
4	AT4G17600
4	AT3G07670
4	AT5G53490
4	AT3G60750
4	AT4G30410
4	AT2G01590
4	AT1G01080
4	AT1G01970
4	AT4G34020
4	AT2G26550
4	AT5G03420
4	AT3G14110
4	AT3G06980
4	AT5G10690
4	AT1G08550
4	AT1G29660
4	AT3G01370
4	AT1G51080
4	AT3G05030
4	AT4G39960
4	AT3G24590
4	AT1G09010
4	AT2G32100
4	AT2G22980
4	AT5G52440
4	AT3G47560
4	AT1G30610
4	AT4G39400
4	AT4G34220
4	AT2G35500
4	AT1G33040
4	AT3G12930
4	AT1G08540
4	AT2G40840
4	AT5G44650
4	AT3G45780
4	AT3G04260
4	AT2G36145
4	AT2G17033
4	AT2G26330
4	AT2G35800
4	AT4G14070
4	AT4G02790
4	AT4G13670
4	AT3G10270
4	AT1G74070
4	AT3G25690
4	AT2G27050
4	AT2G35450
4	AT3G29185
4	AT5G21930
4	AT2G37220
4	AT3G58140
4	AT1G68590
4	AT3G49670
4	AT4G15920
4	AT1G51100
4	AT3G20820
4	AT5G58250
4	AT2G21370
4	AT3G16290
4	AT4G29060
4	AT1G04940
4	AT1G03630
4	AT1G14840
4	AT5G46570
4	AT4G16390
4	AT1G06190
4	AT1G03000
4	AT1G33240
4	AT2G26900
4	AT1G54350
4	AT3G13740
4	AT2G40490
4	AT5G06060
4	AT5G36170
4	AT4G26520
4	AT5G53860
4	AT2G45470
4	AT4G05180
4	AT4G39040
4	AT1G68560
4	AT4G34830
4	AT4G02990
4	AT4G39970
4	AT5G03940
4	AT5G38510
4	AT2G21860
4	AT2G24060
4	AT1G70820
4	AT4G32570
4	AT3G18870
4	AT1G60600
4	AT5G08330
4	AT3G23700
4	AT1G08660
4	AT2G04280
4	AT3G48730
4	AT5G50250
4	AT3G57470
4	AT3G25860
4	AT1G73470
4	AT5G35220
4	AT4G30580
4	AT1G12860
4	AT1G26180
4	AT1G56500
4	AT3G19480
4	AT1G24160
4	AT4G18240
4	AT4G23740
4	AT1G09850
4	AT5G08540
4	AT2G26730
4	AT2G14880
4	AT5G27390
4	AT3G62910
4	AT2G31040
4	AT5G12250
4	AT1G10910
4	AT5G62790
4	AT3G05910
4	AT3G47450
4	AT5G02250
4	AT5G03650
4	AT1G71720
4	AT4G36390
4	AT3G16850
4	AT2G16800
4	AT1G13860
4	AT5G16810
4	AT1G54820
4	AT5G02710
4	AT2G02070
4	AT5G27270
4	AT1G15500
4	AT5G41140
4	AT5G52100
4	AT3G18680
4	AT4G39620
4	AT3G13750
4	AT3G05345
4	AT1G55370
4	AT5G27290
4	AT1G21730
4	AT1G48030
4	AT1G65230
4	AT5G35490
4	AT5G44785
4	AT1G70310
4	AT3G13690
4	AT2G42300
4	AT1G15690
4	AT1G17970
4	AT4G33470
4	AT2G48070
4	AT1G21560
4	AT4G37040
4	AT3G54920
4	AT3G02450
4	AT3G43610
4	AT2G42220
4	AT4G18370
4	AT1G20020
4	AT4G13575
4	AT4G12980
4	AT1G79500
4	AT5G05200
4	AT5G11580
4	AT5G22640
4	AT1G53800
4	AT4G33625
4	AT3G02870
4	AT3G51140
4	AT2G27060
4	AT5G35750
4	AT4G10770
4	AT3G50270
4	AT3G29375
4	AT3G49260
4	AT2G36990
4	AT1G70100
4	AT2G41560
4	AT4G33500
4	AT2G25840
4	AT4G15510
4	AT5G25460
4	AT5G50950
4	AT3G06440
4	AT2G45270
4	AT4G27430
4	AT3G13180
4	AT1G26230
4	AT2G01420
4	AT3G53560
4	AT2G43030
4	AT3G27690
4	AT1G14700
4	AT4G30825
4	AT1G70370
4	AT4G24810
4	AT4G28760
4	AT2G30390
4	AT1G32200
4	AT3G22960
4	AT1G70070
4	AT2G05790
4	AT2G36250
4	AT3G22150
4	AT5G11720
4	AT3G60380
4	AT3G02660
4	AT2G47590
4	AT2G38330
4	AT4G30720
4	AT1G31420
4	AT4G27820
4	AT5G66470
4	AT4G08310
4	AT4G34090
4	AT5G50280
4	AT1G45474
4	AT3G10940
4	AT4G12830
4	AT2G30150
4	AT3G18420
4	AT1G23180
4	AT5G44410
4	AT3G18800
4	AT5G42770
4	AT2G31840
4	AT1G55340
4	AT2G40540
4	AT3G20930
4	AT3G19720
4	AT5G64380
4	AT5G15050
4	AT5G11420
4	AT2G39140
4	AT4G33670
4	AT3G45850
4	AT1G63680
4	AT5G57960
4	AT3G13490
4	AT1G28610
4	AT1G18360
4	AT2G01630
4	AT5G59500
4	AT1G19150
4	AT2G04270
4	AT4G34290
4	AT4G10470
4	AT1G56720
4	AT2G05310
4	AT5G65010
4	AT2G39280
4	AT2G46250
4	AT4G04640
4	AT1G78560
4	AT1G67900
4	AT1G55930
4	AT5G14260
4	AT3G59980
4	AT1G65320
4	AT1G32550
4	AT5G58140
4	AT1G53240
4	AT2G29360
4	AT5G21222
4	AT4G23940
4	AT4G26530
4	AT1G65070
4	AT2G35130
4	AT2G45560
4	AT2G32170
4	AT1G77122
4	AT1G48600
4	AT2G37660
4	AT1G22060
4	AT1G78820
4	AT2G01320
4	AT2G27810
4	AT5G56850
4	AT5G08420
4	AT1G59840
4	AT1G31173
4	AT2G30695
4	AT5G26742
4	AT5G63700
4	AT5G17520
4	AT4G14760
4	AT1G65010
4	AT5G11550
4	AT4G39460
4	AT1G70280
4	AT4G00340
4	AT5G19540
4	AT1G74850
4	AT4G18480
4	AT5G52010
4	AT1G11720
4	AT4G12110
4	AT3G02250
4	AT1G02280
4	AT4G33000
4	AT4G23670
4	AT3G14980
4	AT4G01690
4	AT5G55230
4	AT4G35440
4	AT3G06730
4	AT4G30020
4	AT4G18390
4	AT3G09650
4	AT2G31790
4	AT3G51510
4	AT2G40690
4	AT2G26110
4	AT5G62530
4	AT3G13120
4	AT3G14210
4	AT5G48730
4	AT3G05520
4	AT3G54600
4	AT4G10300
4	AT1G03310
4	AT1G11440
4	AT2G18940
4	AT2G28000
4	AT3G04550
4	AT3G52150
4	AT4G33680
4	AT5G51545
4	AT2G24820
4	AT3G03820
4	AT4G19530
4	AT5G38290
4	AT3G62700
4	AT1G36390
4	AT5G27950
4	AT5G05690
4	AT5G51140
4	AT5G52280
4	AT4G16980
4	AT4G32980
4	AT3G01480
4	AT5G11450
4	AT5G05740
4	AT1G65590
4	AT4G36190
4	AT1G33290
4	AT3G59110
4	AT5G40830
4	AT3G56370
4	AT1G15730
4	AT4G21210
4	AT5G63890
4	AT3G49050
4	AT4G39770
4	AT1G55360
4	AT1G31410
4	AT2G18710
4	AT2G31890
4	AT1G55140
4	AT3G26710
4	AT3G18850
4	AT3G03710
4	AT1G21600
4	AT5G49945
4	AT3G48610
4	AT1G78060
4	AT4G12060
4	AT3G02060
4	AT2G15820
4	AT3G25805
4	AT4G04880
4	AT3G60320
4	AT1G27150
4	AT1G68890
4	AT1G12770
4	AT1G31230
4	AT3G46100
4	AT4G21190
4	AT5G55740
4	AT5G01920
4	AT2G07050
4	AT4G13495
4	AT2G37450
4	AT2G25800
4	AT5G24314
4	AT5G64460
4	AT4G31590
4	AT5G21100
4	AT5G64580
4	AT5G08415
4	AT1G79460
4	AT4G19985
4	AT2G40815
4	AT3G12520
4	AT1G74090
4	AT3G18110
4	AT5G27730
4	AT1G41830
4	AT5G48220
4	AT3G19000
4	AT5G53020
4	AT4G28360
4	AT1G17220
4	AT5G04360
4	AT1G12900
4	AT1G17850
4	AT5G26780
4	AT1G45130
4	AT1G70230
4	AT1G80050
4	AT4G34260
4	AT1G77480
4	AT1G16020
4	AT5G50420
4	AT4G17740
4	AT3G23880
4	AT2G40070
4	AT1G18660
4	AT4G16340
4	AT4G20760
4	AT5G16590
4	AT2G34860
4	AT1G13650
4	AT1G60230
4	AT2G01110
4	AT1G10760
4	AT5G44600
4	AT1G71810
4	AT3G48500
4	AT4G04350
4	AT1G77090
4	AT2G20190
4	AT1G20830
4	AT1G05385
4	AT5G67570
4	AT1G20340
4	AT3G60620
4	AT1G67590
4	AT1G49580
4	AT1G08520
4	AT3G28460
4	AT1G15290
4	AT2G30790
4	AT2G41720
4	AT3G60370
4	AT5G09995
4	AT3G18080
4	AT3G15110
4	AT3G19820
4	AT4G22930
4	AT2G35260
4	AT5G51820
4	AT1G74040
4	AT4G15450
4	AT5G62670
4	AT3G53800
4	AT2G42130
4	AT2G05210
4	AT3G23710
4	AT5G45680
4	AT5G19620
4	AT3G02540
4	AT5G52920
4	AT4G25420
4	AT2G33860
4	AT4G35100
4	AT1G48450
4	AT3G25410
4	AT5G38430
4	AT1G53730
4	AT5G46220
4	AT5G19390
4	AT1G20010
4	AT2G43360
4	AT3G06150
4	AT5G11270
4	AT3G46610
4	AT5G47540
4	AT4G27600
4	AT2G37860
4	AT4G14750
4	AT3G17310
4	AT3G56750
4	AT5G11880
4	AT2G48120
4	AT5G14660
4	AT1G31800
4	AT3G60810
4	AT1G78670
4	AT2G26340
4	AT1G21440
4	AT4G20360
4	AT1G14280
4	AT3G49680
4	AT3G50440
4	AT2G31170
4	AT3G10350
4	AT4G15110
4	AT5G48960
4	AT2G27040
4	AT5G19190
4	AT5G38360
4	AT2G19170
4	AT4G37080
4	AT5G13690
4	AT1G47900
4	AT1G28670
4	AT3G20320
4	AT2G43010
4	AT2G25480
4	AT3G61780
4	AT2G29310
4	AT2G32440
4	AT3G52380
4	AT3G15850
4	AT5G13140
4	AT5G43870
4	AT3G10080
4	AT1G63610
4	AT5G42480
4	AT5G10910
4	AT4G27440
4	AT4G38225
4	AT1G11410
4	AT3G09150
4	AT4G22200
4	AT1G09570
4	AT3G05625
4	AT5G10150
4	AT5G06340
4	AT1G72645
4	AT1G49630
4	AT4G02130
4	AT5G18590
4	AT4G33110
4	AT5G17530
4	AT5G43700
4	AT3G52910
4	AT5G39830
4	AT5G45610
4	AT1G50280
4	AT3G54440
4	AT4G12310
4	AT4G19830
4	AT3G14240
4	AT3G20790
4	AT5G48790
4	AT1G31650
4	AT4G11175
4	AT1G56230
4	AT1G29530
4	AT5G16000
4	AT1G63430
4	AT3G04340
4	AT2G02500
4	AT3G21060
4	AT3G25680
4	AT5G17870
4	AT4G24750
4	AT5G18760
4	AT5G26910
4	AT2G19940
4	AT4G03070
4	AT2G29290
4	AT5G27560
4	AT5G17790
4	AT5G16140
4	AT1G29395
4	AT2G26930
4	AT5G07590
4	AT4G14040
4	AT3G43600
4	AT1G60690
4	AT4G17560
4	AT5G28750
4	AT5G14200
4	AT1G77060
4	AT5G35840
4	AT1G24764
4	AT4G29400
4	AT2G23360
4	AT1G09900
4	AT5G26820
4	AT4G19500
4	AT5G63040
4	AT3G61750
4	AT1G54310
4	AT1G63470
4	AT4G21770
4	AT1G31160
4	AT2G47940
4	AT1G75690
4	AT3G06140
4	AT3G05100
4	AT2G36230
4	AT1G62750
4	AT5G66520
4	AT5G10920
4	AT1G27190
4	AT5G11790
4	AT1G59980
4	AT5G42765
4	AT3G26630
4	AT2G43100
4	AT1G18060
4	AT3G15690
4	AT5G28020
4	AT1G78180
4	AT4G19100
4	AT5G03180
4	AT2G20690
4	AT5G62840
4	AT1G26190
4	AT4G12030
4	AT2G25080
4	AT5G10250
4	AT3G63410
4	AT3G57180
4	AT1G48540
4	AT5G50375
4	AT1G03160
4	AT5G56600
4	AT5G35360
4	AT4G09630
4	AT4G09900
4	AT3G20350
4	AT2G04700
4	AT4G20940
4	AT2G37380
4	AT2G02170
4	AT1G16780
4	AT5G20720
4	AT2G40760
4	AT3G54050
4	AT1G65960
4	AT1G04240
4	AT2G33990
4	AT1G20540
4	AT3G50240
4	AT3G21200
4	AT5G01780
4	AT4G20310
4	AT4G01330
4	AT3G16260
4	AT5G49215
4	AT5G59130
4	AT5G13950
4	AT3G46970
4	AT4G22120
4	AT2G03420
4	AT1G31190
4	AT4G18570
4	AT1G50840
4	AT3G17170
4	AT4G14510
4	AT3G14930
4	AT4G27720
4	AT3G04940
4	AT1G01448
4	AT2G28800
4	AT2G43400
4	AT3G46130
4	AT5G48460
4	AT1G06820
4	AT5G64330
4	AT4G13800
4	AT3G55760
4	AT3G07460
4	AT2G43550
4	AT2G34640
4	AT5G64480
4	AT4G32915
4	AT1G50575
4	AT5G57440
4	AT2G34170
4	AT3G19850
4	AT5G61420
4	AT5G51560
4	AT3G19370
4	AT1G11860
4	AT1G69040
4	AT1G51430
4	AT2G37790
4	AT3G25500
4	AT1G15910
4	AT1G32520
4	AT3G15220
4	AT4G35880
4	AT3G59040
4	AT5G16620
4	AT3G63190
4	AT3G56130
4	AT5G40150
4	AT5G44680
4	AT5G24000
4	AT4G30920
4	AT5G18660
4	AT5G06770
4	AT3G09580
4	AT3G29290
4	AT3G10840
4	AT5G16290
4	AT3G55040
4	AT2G37500
4	AT5G66530
4	AT1G63240
4	AT1G69420
4	AT2G05990
4	AT1G19720
4	AT2G20050
4	AT1G23080
4	AT5G14610
4	AT3G49730
4	AT2G04790
4	AT3G58990
4	AT3G28860
4	AT4G20430
4	AT4G14520
4	AT1G12230
4	AT1G68780
4	AT1G72180
4	AT1G62630
4	AT3G20260
4	AT2G16750
4	AT1G74730
4	AT1G74320
4	AT5G07900
4	AT5G24300
4	AT4G22890
4	AT3G48670
4	AT4G18465
4	AT1G18650
4	AT3G58220
4	AT4G26370
4	AT2G02130
4	AT3G26310
4	AT5G52970
4	AT3G55630
4	AT3G59250
4	AT3G09800
4	AT5G01530
4	AT3G62390
4	AT1G69690
4	AT2G02560
4	AT1G15180
4	AT3G63120
4	AT4G20960
4	AT3G56160
4	AT5G53500
4	AT4G13460
4	AT1G56000
4	AT5G20040
4	AT5G10540
4	AT2G28410
4	AT5G48830
4	AT3G48290
4	AT4G38120
4	AT5G08410
4	AT5G26850
4	AT2G31190
4	AT2G22670
4	AT2G35155
4	AT1G09660
4	AT3G62630
4	AT4G28080
4	AT2G20990
4	AT3G49000
4	AT5G18570
4	AT4G18440
4	AT5G30510
4	AT5G20140
4	AT1G27460
4	AT2G42770
4	AT4G21430
4	AT3G03770
4	AT4G13720
4	AT5G09650
4	AT1G59990
4	AT5G01590
4	AT3G54910
4	AT1G14460
4	AT5G51110
4	AT3G61950
4	AT3G30180
4	AT2G47840
4	AT5G06220
4	AT2G30170
4	AT3G16520
4	AT2G20890
4	AT1G08125
4	AT2G21960
4	AT5G45300
4	AT2G29300
4	AT3G59780
4	AT5G57850
4	AT1G53250
4	AT2G45350
4	AT4G13770
4	AT4G35920
4	AT5G24010
4	AT2G18290
4	AT1G03687
4	AT1G14270
4	AT1G51560
4	AT1G29170
4	AT2G24230
4	AT1G07110
4	AT5G40950
4	AT3G25670
4	AT5G65220
4	AT1G30520
4	AT2G25420
4	AT1G53450
4	AT1G16350
4	AT1G76280
4	AT1G04430
4	AT3G05900
4	AT4G37110
4	AT2G32390
4	AT2G01130
4	AT3G24430
4	AT2G34590
4	AT1G54220
4	AT3G62540
4	AT2G42320
4	AT3G46550
4	AT5G08720
4	AT2G31290
4	AT3G15570
4	AT4G19070
4	AT3G12610
4	AT1G72640
4	AT2G18890
4	AT1G66430
4	AT1G05460
4	AT1G04710
4	AT1G06950
4	AT2G45050
4	AT3G54210
4	AT5G57100
4	AT3G61080
4	AT1G62680
4	AT5G17710
4	AT1G51110
4	AT2G46870
4	AT5G12260
4	AT5G54090
4	AT1G50450
4	AT3G06130
4	AT1G21480
4	AT3G26960
4	AT2G32400
4	AT1G08980
4	AT1G43560
4	AT5G44530
4	AT3G19710
4	AT1G07910
4	AT4G17360
4	AT2G23760
4	AT3G23760
4	AT1G08470
4	AT5G58970
4	AT1G62560
4	AT5G48880
4	AT3G01142
4	AT4G18520
4	AT1G49890
4	AT4G14720
4	AT5G66330
4	AT5G46390
4	AT5G65730
4	AT2G13540
4	AT2G44640
4	AT5G15580
4	AT5G14910
4	AT5G57170
4	AT5G02860
4	AT2G17320
4	AT4G09510
4	AT4G26900
4	AT5G13510
4	AT3G58610
4	AT3G52960
4	AT4G12420
4	AT1G71710
4	AT5G47840
4	AT1G21880
4	AT1G78680
4	AT4G39120
4	AT3G49250
4	AT3G25480
4	AT2G48020
4	AT1G06910
4	AT3G27180
4	AT1G58080
4	AT1G51940
4	AT5G16715
4	AT1G65900
4	AT2G32500
4	AT1G21350
4	AT3G54470
4	AT2G25170
4	AT4G37740
4	AT3G08680
4	AT5G43990
4	AT4G01460
4	AT3G25660
4	AT4G28220
4	AT1G30570
4	AT4G18970
4	AT1G16340
4	AT5G16710
4	AT4G35335
4	AT3G49650
4	AT5G08050
4	AT3G56910
4	AT5G61040
4	AT5G45040
4	AT5G03130
4	AT5G12150
4	AT3G56430
4	AT3G58820
4	AT3G27830
4	AT3G12780
4	AT3G48190
4	AT5G64040
4	AT3G63250
4	AT5G64560
4	AT4G18820
4	AT3G52720
4	AT5G13000
4	AT1G78915
4	AT5G35170
4	AT5G09820
4	AT1G12300
4	AT4G01080
4	AT2G26870
4	AT1G68130
4	AT2G36490
4	AT1G65920
4	AT5G60840
4	AT3G26570
4	AT5G50740
4	AT1G45191
4	AT4G13572
4	AT1G02720
4	AT4G30845
4	AT1G53000
4	AT5G18410
4	AT3G22780
4	AT4G30710
4	AT5G49020
4	AT1G75680
4	AT2G33800
4	AT1G68920
4	AT1G23360
4	AT1G14580
4	AT4G26542
4	AT2G27230
4	AT4G25050
4	AT3G63490
4	AT5G67150
4	AT1G22590
4	AT4G09550
4	AT4G38760
4	AT5G44020
4	AT5G55580
4	AT5G17560
4	AT5G12130
4	AT3G11070
4	AT5G50400
4	AT5G05890
4	AT5G63630
4	AT4G35290
4	AT3G12685
4	AT5G58330
4	AT4G38020
4	AT2G34310
4	AT1G20470
4	AT1G64390
4	AT2G29650
4	AT4G02510
4	AT1G33170
4	AT5G55220
4	AT3G48550
4	AT4G27630
4	AT5G14100
4	AT5G02740
4	AT4G37380
4	AT1G77580
4	AT2G24650
4	AT1G73060
4	AT5G47190
4	AT1G65260
4	AT5G62350
4	AT5G22700
4	AT1G34210
4	AT2G28150
4	AT5G10310
4	AT2G26640
4	AT4G02630
4	AT1G76400
4	AT5G22620
4	AT5G18245
4	AT1G30280
4	AT3G14310
4	AT3G14150
4	AT4G34900
4	AT2G35880
4	AT5G08280
4	AT5G04900
4	AT3G54090
4	AT5G15390
4	AT5G63100
4	AT5G13410
4	AT3G16750
4	AT4G28780
4	AT3G53850
4	AT5G06050
4	AT1G22540
4	AT3G17640
4	AT1G04520
4	AT5G06440
4	AT2G22530
4	AT1G25230
4	AT1G79560
4	AT3G07360
4	AT5G65840
4	AT1G76450
4	AT1G19715
4	AT3G03250
4	AT3G14760
4	AT1G53040
4	AT2G10940
4	AT1G01860
4	AT2G20210
4	AT4G14210
4	AT4G38850
4	AT1G19950
4	AT2G42380
4	AT5G08740
4	AT5G01015
4	AT2G47160
4	AT5G06670
4	AT3G08740
4	AT5G66550
4	AT3G08600
4	AT4G10150
4	AT1G61900
4	AT2G21280
4	AT3G07010
4	AT3G63510
4	AT1G79850
4	AT5G27820
4	AT4G12730
4	AT3G10700
4	AT1G67750
4	AT5G17670
4	AT4G26540
4	AT3G21050
4	AT4G26760
4	AT1G26100
4	AT3G19490
4	AT3G51150
4	AT1G20560
4	AT4G24280
4	AT5G49170
4	AT5G65460
4	AT2G21560
4	AT2G42610
4	AT1G28260
4	AT1G18670
4	AT3G03630
4	AT3G05180
4	AT1G07320
4	AT4G34190
4	AT3G18070
4	AT1G80480
4	AT2G42170
4	AT1G55490
4	AT1G29390
4	AT5G15410
4	AT4G34490
4	AT2G13440
4	AT5G13660
4	AT2G38040
4	AT5G67130
4	AT1G75960
4	AT2G33360
4	AT4G24790
4	AT3G57610
4	AT5G08430
4	AT2G35840
4	AT1G53887
4	AT1G03270
4	AT1G48480
4	AT1G42970
4	AT2G30700
4	AT1G16410
4	AT1G09750
4	AT3G57830
4	AT3G15550
4	AT4G34760
4	AT3G61820
4	AT3G63370
4	AT5G51080
4	AT1G05190
4	AT5G23310
4	AT2G39090
4	AT2G32450
4	AT3G60290
4	AT1G11840
4	AT1G11750
4	AT3G58070
4	AT1G76050
4	AT5G59250
4	AT5G20450
4	AT3G59490
4	AT5G37360
4	AT1G64430
4	AT3G23310
4	AT5G03140
4	AT3G01490
4	AT1G10522
4	AT5G02010
4	AT4G01900
4	AT4G37750
4	AT1G74160
4	AT2G06850
4	AT3G08030
4	AT2G34560
4	AT5G61200
4	AT5G04620
4	AT1G11130
4	AT1G18485
4	AT1G48350
4	AT5G55840
4	AT1G80030
4	AT1G10180
4	AT1G10830
4	AT3G21950
4	AT4G36810
4	AT4G12910
4	AT3G06868
4	AT5G38660
4	AT5G45170
4	AT3G56650
4	AT4G14550
4	AT1G69160
4	AT5G55280
4	AT3G15970
4	AT3G03040
4	AT3G07430
4	AT3G46780
4	AT5G35100
4	AT4G09010
4	AT3G51290
4	AT5G67260
4	AT4G32175
4	AT1G20190
4	AT2G16400
4	AT2G21710
4	AT4G25600
4	AT2G15280
4	AT2G47850
4	AT1G64900
4	AT5G23890
4	AT1G27120
4	AT5G23010
4	AT2G44920
4	AT2G03710
4	AT5G49960
4	AT1G48520
4	AT1G78490
4	AT3G23940
4	AT1G01510
4	AT1G28400
4	AT5G16390
4	AT2G33330
4	AT5G54200
4	AT2G44650
4	AT1G66530
4	AT1G67700
4	AT1G03420
4	AT4G04630
4	AT1G03130
4	AT5G01075
4	AT2G21170
4	AT4G24620
4	AT5G48330
4	AT1G49670
4	AT4G33030
4	AT1G48570
4	AT3G57062
4	AT5G27360
4	AT5G58900
4	AT2G32640
4	AT2G18245
4	AT4G12900
4	AT3G21400
4	AT1G66150
4	AT3G53460
4	AT1G11870
4	AT2G34680
4	AT5G10020
4	AT4G39470
4	AT1G60950
4	AT1G06360
4	AT3G55800
4	AT3G06770
4	AT5G10180
4	AT4G22130
4	AT5G38140
4	AT1G05540
4	AT5G45310
4	AT3G56060
4	AT1G23750
4	AT5G39860
4	AT1G78730
4	AT3G06880
4	AT5G45940
4	AT5G41460
4	AT4G09500
4	AT3G10060
4	AT4G35300
4	AT2G39010
4	AT5G60120
4	AT1G04250
4	AT5G54260
4	AT1G08640
4	AT2G14860
4	AT2G43340
4	AT2G36350
4	AT4G31120
4	AT5G64320
4	AT2G22230
4	AT1G67040
4	AT1G63360
4	AT3G18773
4	AT4G29240
4	AT3G29280
4	AT5G21430
4	AT1G30840
4	AT2G37460
4	AT1G36180
4	AT4G28210
4	AT5G44660
4	AT2G39250
4	AT1G10682
4	AT1G03300
4	AT2G25270
4	AT5G39790
4	AT1G71460
4	AT3G58690
4	AT1G35680
4	AT1G73310
4	AT2G28230
4	AT5G63200
4	AT3G01920
4	AT1G22620
4	AT1G70730
4	AT5G49030
4	AT5G47900
4	AT1G74720
4	AT3G18890
4	AT3G55080
4	AT2G16990
4	AT2G44150
4	AT4G17040
4	AT1G80980
4	AT3G54860
4	AT2G31150
4	AT1G26150
4	AT2G02950
4	AT1G69200
4	AT1G10570
4	AT1G13820
4	AT1G20810
4	AT3G23780
4	AT5G48300
4	AT4G01150
4	AT5G43710
4	AT3G02110
4	AT4G09020
4	AT4G14200
4	AT3G50790
4	AT3G63170
4	AT1G04420
4	AT1G12240
4	AT4G15810
4	AT1G64510
4	AT5G62230
4	AT1G15830
4	AT5G50800
4	AT2G22990
4	AT5G62100
4	AT4G31060
4	AT1G18730
4	AT1G72970
4	AT2G44740
4	AT4G35470
4	AT1G72820
4	AT1G15175
4	AT2G38680
4	AT5G03120
4	AT4G26790
4	AT4G31990
4	AT3G52500
4	AT2G42200
4	AT4G34060
4	AT1G32220
4	AT4G39510
4	AT2G42900
4	AT5G03880
4	AT3G21260
4	AT5G24650
4	AT1G32470
4	AT3G02020
4	AT4G29910
4	AT3G46990
4	AT4G37930
4	AT4G33580
4	AT2G36390
4	AT4G22010
4	AT3G19900
4	AT1G28620
4	AT2G21380
4	AT3G46740
4	AT1G44780
4	AT5G13650
4	AT2G27800
4	AT1G49730
4	AT1G06460
4	AT1G23820
4	AT1G61190
4	AT2G23520
4	AT1G80880
4	AT2G24350
4	AT2G05160
4	AT2G33570
4	AT4G18270
4	AT5G64030
4	AT1G02110
4	AT2G35370
4	AT5G06290
4	AT4G33630
4	AT1G10510
4	AT5G02670
4	AT1G64640
4	AT4G03060
4	AT3G26490
4	AT3G23690
4	AT3G63520
4	AT5G22340
4	AT1G72430
4	AT2G28900
4	AT5G47250
4	AT1G34110
4	AT5G64860
4	AT4G16800
4	AT5G13120
4	AT2G38630
4	AT3G24560
4	AT5G26670
4	AT5G23200
4	AT2G40920
4	AT1G67660
4	AT5G01470
4	AT5G21920
4	AT1G48650
4	AT3G60210
4	AT2G27680
4	AT4G25290
4	AT2G21300
4	AT2G35040
4	AT1G05900
4	AT4G00755
4	AT1G15390
4	AT5G10060
4	AT4G36360
4	AT1G60660
4	AT1G10640
4	AT4G13500
4	AT5G51010
4	AT4G13570
4	AT5G45390
4	AT2G46820
4	AT5G19090
4	AT5G14360
4	AT4G32120
4	AT2G02980
4	AT4G38680
4	AT5G53460
4	AT3G23805
4	AT1G29500
4	AT4G38170
4	AT2G21385
4	AT5G12980
4	AT4G13990
4	AT2G26260
4	AT2G39190
4	AT5G42100
4	AT1G10120
4	AT2G22810
4	AT1G29900
4	AT4G23770
4	AT1G49200
4	AT4G01800
4	AT5G38590
4	AT3G01510
4	AT4G31050
4	AT2G27402
4	AT3G09820
4	AT1G22430
4	AT3G51740
4	AT2G41680
4	AT2G42710
4	AT3G19780
4	AT5G12900
4	AT1G48240
4	AT1G62520
4	AT2G19780
4	AT1G69020
4	AT3G61310
4	AT1G65860
4	AT1G75190
4	AT1G09710
4	AT2G17640
4	AT1G77855
4	AT4G01310
4	AT1G54180
4	AT2G41820
4	AT5G14940
4	AT5G48360
4	AT4G04370
4	AT1G26210
4	AT2G27420
4	AT4G27100
4	AT4G23500
4	AT1G09440
4	AT3G53530
4	AT2G01760
4	AT5G26230
4	AT2G04660
4	AT5G64290
4	AT1G12800
4	AT4G24770
4	AT5G24020
4	AT3G53190
4	AT3G10040
4	AT2G46110
4	AT1G29840
4	AT4G00380
4	AT4G38660
4	AT3G63140
4	AT5G45670
4	AT4G00150
4	AT3G48110
4	AT5G41620
4	AT1G09280
4	AT4G00520
4	AT4G21880
4	AT5G05540
4	AT5G39980
4	AT3G15190
4	AT1G04040
4	AT4G32520
4	AT2G20240
4	AT1G16080
4	AT4G26300
4	AT1G60860
4	AT3G25700
4	AT2G16250
4	AT1G80640
4	AT1G15825
4	AT5G01390
4	AT5G02190
4	AT3G44990
4	AT1G24625
4	AT1G52190
4	AT3G59060
4	AT5G08650
4	AT4G04330
4	AT2G15290
4	AT1G64680
4	AT5G20220
4	AT1G62780
4	AT1G72150
4	AT3G49840
4	AT5G38420
4	AT1G32990
4	AT4G22830
4	AT3G57320
4	AT1G56050
4	AT1G06960
4	AT2G12190
4	AT5G15740
4	AT2G24630
4	AT4G09810
4	AT5G55125
4	AT1G80170
4	AT3G07190
4	AT3G10360
4	AT4G35420
4	AT1G49490
4	AT5G16720
4	AT3G63290
4	AT4G19890
4	AT1G26810
4	AT3G28290
4	AT2G16660
4	AT2G06210
4	AT3G48430
4	AT4G02530
4	AT4G17300
4	AT1G75295
4	AT4G32710
4	AT5G43750
4	AT3G06930
4	AT5G27410
4	AT1G61500
4	AT2G40960
4	AT2G38370
4	AT2G46730
4	AT5G40610
4	AT2G40435
4	AT5G26570
4	AT5G12080
4	AT3G54660
4	AT3G56330
4	AT3G58090
4	AT1G73240
4	AT1G19350
4	AT2G03090
4	AT1G55540
4	AT5G05840
4	AT3G60390
4	AT3G58975
4	AT4G23990
4	AT4G25450
4	AT5G13630
4	AT4G30110
4	AT4G27340
4	AT3G63450
4	AT1G52710
4	AT1G72190
4	AT1G63670
4	AT3G47650
4	AT2G34710
4	AT5G46280
4	AT1G11820
4	AT3G55520
4	AT5G14320
4	AT5G02240
4	AT1G45201
4	AT4G03935
4	AT2G21080
4	AT5G42270
4	AT1G26520
4	AT1G13730
4	AT1G27030
4	AT3G18090
4	AT1G47860
4	AT1G07490
4	AT2G34060
4	AT3G07540
4	AT5G45760
4	AT1G69830
4	AT5G23740
4	AT2G36050
4	AT5G54290
4	AT1G05150
4	AT1G74970
4	AT2G32540
4	AT5G48630
4	AT1G60590
4	AT3G21100
4	AT1G32080
4	AT1G74960
4	AT1G75350
4	AT4G18460
4	AT2G25950
4	AT5G25480
4	AT5G57780
4	AT1G72810
4	AT5G03520
4	AT1G15510
4	AT3G05430
4	AT3G47860
4	AT1G76880
4	AT2G37678
4	AT1G62590
4	AT1G70985
4	AT5G38060
4	AT1G69523
4	AT5G56500
4	AT1G59720
4	AT5G66310
4	AT1G68540
4	AT1G53233
4	AT3G46790
4	AT3G61650
4	AT4G19060
4	AT5G07690
4	AT5G61830
4	AT2G19720
4	AT1G68260
4	AT4G39280
4	AT1G29070
4	AT1G80650
4	AT2G45990
4	AT4G01130
4	AT1G24290
4	AT5G53080
4	AT5G03190
4	AT1G77630
4	AT4G33490
4	AT1G44575
4	AT5G62280
4	AT3G18970
4	AT5G20670
4	AT1G60560
4	AT4G35530
4	AT3G16370
4	AT3G54260
4	AT5G55250
4	AT1G12775
4	AT2G38995
4	AT1G01090
4	AT5G63810
4	AT3G26950
4	AT3G03300
4	AT4G10690
4	AT5G23210
4	AT1G77590
4	AT5G46690
4	AT5G04590
4	AT3G05340
4	AT1G09340
4	AT5G63060
4	AT1G54040
4	AT1G11290
4	AT2G04030
4	AT2G30950
4	AT1G67690
4	AT4G33010
4	AT3G22760
4	AT3G48420
4	AT2G46910
4	AT1G10610
4	AT4G15080
4	AT2G24020
4	AT1G10030
4	AT3G14450
4	AT4G29360
4	AT3G58120
4	AT3G01500
4	AT1G62260
4	AT4G13493
4	AT1G80870
4	AT3G13510
4	AT1G12060
4	AT5G13610
4	AT1G68400
4	AT5G49160
4	AT4G03205
4	AT2G20650
4	AT1G70210
4	AT1G21260
4	AT3G07210
4	AT3G44890
4	AT4G25740
4	AT1G58290
4	AT1G77550
4	AT1G76720
4	AT2G27470
4	AT3G25110
4	AT3G53210
4	AT1G12700
4	AT5G51750
4	AT5G63420
4	AT5G54600
4	AT5G08340
4	AT1G52150
4	AT1G78630
4	AT5G13270
4	AT5G47440
4	AT1G28710
4	AT3G06070
4	AT4G03280
4	AT1G74580
4	AT1G14250
4	AT2G30432
4	AT2G24762
4	AT4G19710
4	AT2G15790
4	AT2G43945
4	AT1G71050
4	AT1G06080
4	AT3G04450
4	AT1G68870
4	AT3G13190
4	AT5G20980
4	AT2G40316
4	AT3G51480
4	AT2G44255
4	AT3G21460
4	AT5G41240
4	AT2G47930
4	AT4G35250
4	AT5G50920
4	AT2G43560
4	AT3G09250
4	AT2G14890
4	AT2G47750
4	AT3G51820
4	AT5G05580
4	AT1G80380
4	AT4G17460
4	AT1G22330
4	AT1G01840
4	AT3G47600
4	AT5G53090
4	AT3G61210
4	AT4G16155
4	AT5G43810
4	AT2G39700
4	AT1G05420
4	AT5G63310
4	AT1G71790
4	AT5G59610
4	AT5G14080
4	AT3G04310
4	AT5G23120
4	AT1G77460
4	AT5G43270
4	AT5G19810
4	AT2G38140
4	AT2G22190
4	AT5G28030
4	AT5G24105
4	AT2G18790
4	AT5G36700
4	AT5G19220
4	AT1G43650
4	AT1G45545
4	AT1G67090
4	AT3G32980
4	AT1G13270
4	AT2G20100
4	AT5G25190
4	AT4G28820
4	AT5G24970
4	AT1G62800
4	AT5G67360
4	AT3G03190
4	AT5G04140
4	AT5G10800
4	AT5G10470
4	AT3G25920
4	AT5G10970
4	AT2G04066
4	AT1G12620
4	AT4G29905
4	AT4G32420
4	AT5G63140
4	AT5G36950
4	AT1G69370
4	AT1G52510
4	AT4G30610
4	AT3G04870
4	AT3G62470
4	AT1G62290
4	AT5G21910
4	AT2G34180
4	AT2G24960
4	AT5G61410
4	AT2G20020
4	AT3G22790
4	AT1G80690
4	AT3G29680
4	AT1G62430
4	AT5G08520
4	AT5G27240
4	AT4G03190
4	AT3G19170
4	AT3G07500
4	AT5G09870
4	AT5G61660
4	AT5G12050
4	AT5G05560
4	AT3G63530
4	AT2G28810
4	AT5G35630
4	AT1G51310
4	AT1G74260
4	AT2G01910
4	AT5G26160
4	AT4G21910
4	AT3G52170
4	AT1G33480
4	AT1G10850
4	AT1G70150
4	AT4G13120
4	AT4G16566
4	AT3G62070
4	AT1G34065
4	AT5G15280
4	AT5G51350
4	AT5G50335
4	AT3G43920
4	AT3G07510
4	AT5G10620
4	AT3G57350
4	AT3G24360
4	AT5G12860
4	AT1G67830
4	AT1G09795
4	AT2G38440
4	AT1G09820
4	AT2G39130
4	AT1G20870
4	AT5G45830
4	AT3G26060
4	AT5G12110
4	AT4G30520
4	AT5G65990
4	AT3G50070
4	AT1G80630
4	AT4G23600
4	AT4G34950
4	AT4G18810
4	AT1G75580
4	AT3G27160
4	AT5G01881
4	AT1G22850
4	AT5G55540
4	AT1G31180
4	AT3G14390
4	AT3G18320
4	AT5G03800
4	AT2G24090
4	AT3G42800
4	AT2G16245
4	AT5G52110
4	AT5G03280
4	AT5G04530
4	AT1G24610
4	AT1G55890
4	AT1G50270
4	AT2G45970
4	AT3G61870
4	AT1G06265
4	AT5G63710
4	AT1G08040
4	AT2G39240
4	AT5G54880
4	AT5G04230
4	AT1G75140
4	AT2G45800
4	AT1G11545
4	AT1G61600
4	AT5G10946
4	AT3G05415
4	AT2G46470
4	AT1G68940
4	AT5G03150
4	AT5G57760
4	AT5G21970
4	AT4G21550
4	AT1G60989
4	AT1G66750
4	AT1G17700
4	AT5G40160
4	AT2G33450
4	AT3G02510
4	AT2G28050
4	AT3G26540
4	AT2G40150
4	AT1G71020
4	AT5G50970
4	AT1G75210
4	AT5G23820
4	AT2G17780
4	AT5G18690
4	AT1G32440
4	AT4G28590
4	AT3G21820
4	AT4G12700
4	AT3G23020
4	AT1G56670
4	AT3G45430
4	AT1G11070
4	AT5G24155
4	AT4G23895
4	AT3G19300
4	AT2G01918
4	AT3G14120
4	AT5G04050
4	AT3G57580
4	AT3G20015
4	AT3G15115
4	AT1G64150
4	AT4G32970
4	AT3G62000
4	AT2G26810
4	AT3G55330
4	AT1G20380
4	AT4G30950
4	AT3G59650
4	AT1G21090
4	AT2G25050
4	AT5G44740
4	AT3G56830
4	AT3G20070
4	AT2G24395
4	AT1G16400
4	AT5G02080
4	AT3G58980
4	AT5G59020
4	AT2G16780
4	AT4G01670
4	AT4G33760
4	AT1G15165
4	AT3G20440
4	AT1G74560
4	AT4G39800
4	AT2G01950
4	AT1G32780
4	AT3G14810
4	AT5G61480
4	AT2G36570
4	AT4G20325
4	AT2G31830
4	AT2G15970
4	AT1G77131
4	AT1G57590
4	AT1G22830
4	AT1G62510
4	AT1G23890
4	AT2G38695
4	AT4G38330
4	AT5G35740
4	AT2G18570
4	AT5G15230
4	AT3G02680
4	AT5G63480
4	AT1G63150
4	AT4G32820
4	AT1G27660
4	AT5G48470
4	AT5G24060
4	AT2G43750
4	AT1G18710
4	AT1G02180
4	AT1G35460
4	AT5G13130
4	AT2G42570
4	AT4G02100
4	AT1G23205
4	AT4G13170
4	AT1G18415
4	AT3G51075
4	AT5G02720
4	AT5G44510
4	AT5G35450
4	AT2G20670
4	AT4G04200
4	AT4G15950
4	AT2G36910
4	AT4G04360
4	AT2G19110
4	AT4G34600
4	AT1G03820
4	AT5G38860
4	AT3G43715
4	AT3G62660
4	AT3G08800
4	AT4G14090
4	AT1G47520
4	AT1G67330
4	AT5G08400
4	AT1G07780
4	AT5G62220
4	AT3G57430
4	AT1G66520
4	AT4G38770
4	AT1G17650
4	AT4G17540
4	AT4G01600
4	AT4G18375
4	AT2G38460
4	AT5G47435
4	AT1G54200
4	AT2G36340
4	AT4G01580
4	AT5G16410
4	AT4G35050
4	AT5G18240
4	AT5G20380
4	AT5G23480
4	AT5G40480
4	AT1G31360
4	AT2G01290
4	AT2G21200
4	AT2G34780
4	AT3G22183
4	AT3G61010
4	AT4G10400
4	AT2G32630
4	AT5G61950
4	AT3G45230
4	AT5G62710
4	AT1G74390
4	AT1G53520
4	AT4G20910
4	AT1G76800
4	AT5G53070
4	AT1G47670
4	AT1G60810
4	AT1G08590
4	AT5G37000
4	AT1G22170
4	AT4G29100
4	AT1G23880
4	AT2G38570
4	AT4G38370
4	AT3G22120
4	AT3G09162
4	AT1G26500
4	AT1G75090
4	AT3G57600
4	AT5G58300
4	AT4G21650
4	AT1G18680
4	AT5G51720
4	AT1G50890
4	AT2G07680
4	AT3G53240
4	AT4G11130
4	AT1G22550
4	AT2G39900
4	AT2G42730
4	AT4G04409
4	AT1G15050
4	AT5G14920
4	AT4G19540
4	AT2G03140
4	AT4G15215
4	AT2G37640
4	AT1G75250
4	AT1G01760
4	AT4G17180
4	AT1G46480
4	AT1G52400
4	AT4G23000
4	AT3G51720
4	AT5G47810
4	AT2G29890
4	AT2G23130
4	AT4G34790
4	AT1G31430
4	AT1G07370
4	AT5G08000
4	AT4G12750
4	AT1G08280
4	AT1G28530
4	AT3G14170
4	AT2G28870
4	AT1G21650
4	AT3G29639
4	AT2G20680
4	AT2G02740
4	AT3G66652
4	AT2G30200
4	AT4G19120
4	AT1G31690
4	AT2G40400
4	AT5G22920
4	AT2G04560
4	AT3G59330
4	AT5G45780
4	AT3G28370
4	AT5G45460
4	AT3G05020
4	AT1G77690
4	AT5G52950
4	AT3G48560
4	AT5G06930
4	AT1G12845
4	AT1G54385
4	AT3G28220
4	AT1G62970
4	AT3G22740
4	AT1G06790
4	AT1G16489
4	AT5G01890
4	AT2G42530
4	AT4G30700
4	AT2G43535
4	AT1G63230
4	AT2G26270
4	AT4G23100
4	AT5G55480
4	AT4G23750
4	AT1G52000
4	AT1G17370
4	AT2G32970
4	AT5G38410
4	AT1G78970
4	AT1G32090
4	AT3G20540
4	AT1G60790
4	AT1G22740
4	AT5G47800
4	AT2G26470
4	AT3G59320
4	AT5G25590
4	AT4G37250
4	AT4G10060
4	AT5G56530
4	AT5G13920
4	AT2G21050
4	AT5G03830
4	AT4G24610
4	AT2G16850
4	AT1G01790
4	AT3G54390
4	AT1G60630
4	AT2G45830
4	AT3G13470
4	AT1G47340
4	AT3G12915
4	AT2G15440
4	AT5G39350
4	AT1G73177
4	AT2G14800
4	AT2G14090
4	AT4G20840
4	AT2G36980
4	AT4G15830
4	AT3G48280
4	AT1G09310
4	AT2G23010
4	AT5G21950
4	AT5G62990
4	AT2G17300
4	AT5G28290
4	AT4G13540
4	AT4G12320
4	AT4G38350
4	AT1G30440
4	AT5G07140
4	AT4G10650
4	AT5G53430
4	AT1G15490
4	AT3G53100
4	AT3G21670
4	AT1G55480
4	AT4G20870
4	AT4G09432
4	AT3G15720
4	AT4G00780
4	AT5G51550
4	AT4G29990
4	AT4G26795
4	AT5G62090
4	AT3G49725
4	AT3G16690
4	AT2G23700
4	AT3G52630
4	AT5G19530
4	AT1G77490
4	AT2G47500
4	AT5G07152
4	AT3G49142
4	AT3G13000
4	AT2G30080
4	AT3G53380
4	AT2G19400
4	AT3G50120
4	AT4G37240
4	AT3G19508
4	AT2G16270
4	AT5G44160
4	AT5G10200
4	AT1G14290
4	AT3G27360
4	AT1G54510
4	AT3G62030
4	AT5G49660
4	AT5G47040
4	AT4G18230
4	AT1G06370
4	AT3G22690
4	AT4G18670
4	AT5G59650
4	AT5G61940
4	AT5G44490
4	AT1G23340
4	AT2G40300
4	AT5G51100
4	AT1G03870
4	AT1G51965
4	AT2G44440
4	AT2G32180
4	AT5G46600
4	AT1G14660
4	AT2G41210
4	AT5G23800
4	AT5G28490
4	AT5G16250
4	AT1G56570
4	AT4G21890
4	AT4G16515
4	AT5G59010
4	AT2G02020
4	AT4G28250
4	AT5G54190
4	AT1G56430
4	AT1G19510
4	AT4G10800
4	AT3G58160
4	AT4G02485
4	AT1G07070
4	AT4G21705
4	AT1G32415
4	AT1G67400
4	AT3G13980
4	AT2G23000
4	AT3G24320
4	AT3G56408
4	AT1G71060
4	AT1G09800
4	AT1G76870
4	AT3G61920
4	AT5G50160
4	AT3G15140
4	AT3G58850
4	AT5G55950
4	AT3G60310
4	AT4G14096
4	AT3G09550
4	AT1G16550
4	AT3G25560
4	AT5G27110
4	AT1G68730
4	AT5G56990
4	AT5G13520
4	AT1G17040
4	AT4G04408
4	AT5G66460
4	AT3G03702
4	AT3G09160
4	AT4G01450
4	AT5G47020
4	AT5G28913
4	AT3G15310
4	AT5G35914
4	AT3G28840
4	AT3G62950
4	AT3G55580
4	AT5G28300
4	AT4G02850
4	AT1G32760
4	AT5G07700
4	AT1G18090
4	AT4G01410
4	AT2G16440
4	AT1G25098
4	AT2G47390
4	AT2G40530
4	AT2G32415
4	AT4G39550
4	AT5G22720
4	AT3G62890
4	AT1G04620
4	AT5G65820
4	AT4G12990
4	AT1G61460
4	AT4G25780
4	AT3G62860
4	AT3G28270
4	AT1G64790
4	AT5G14530
4	AT2G39180
4	AT1G33080
4	AT4G28556
4	AT5G27550
4	AT4G26670
4	AT5G06390
4	AT3G11630
4	AT5G19730
4	AT4G23800
4	AT1G44900
4	AT4G25990
4	AT3G54250
4	AT4G18840
4	AT1G16390
4	AT2G47440
4	AT3G11720
4	AT1G08610
4	AT1G51402
4	AT3G24000
4	AT3G18020
4	AT5G44560
4	AT3G22670
4	AT1G03100
4	AT2G05995
4	AT5G47510
4	AT5G14770
4	AT1G17560
4	AT1G73830
4	AT1G72130
4	AT4G32350
4	AT4G37480
4	AT5G13290
4	AT1G79620
4	AT2G07042
4	AT1G14810
4	AT1G27695
4	AT5G43745
4	AT1G26920
4	AT4G14170
4	AT3G04160
4	AT2G01990
4	AT1G31790
4	AT5G23020
4	AT1G63480
4	AT2G32880
4	AT5G23400
4	AT1G02020
4	AT1G79060
4	AT3G12530
4	AT5G24310
4	AT1G75120
4	AT1G05470
4	AT5G62720
4	AT3G53680
4	AT5G51540
4	AT4G31360
4	AT1G53870
4	AT2G44580
4	AT1G67720
4	AT1G31200
4	AT3G16950
4	AT1G50490
4	AT4G32410
4	AT3G59140
4	AT3G17830
4	AT3G53370
4	AT2G40030
4	AT1G76790
4	AT1G51170
4	AT2G46290
4	AT3G01960
4	AT5G60490
4	AT4G24175
4	AT5G03230
4	AT3G23830
4	AT3G10870
4	AT5G42200
4	AT4G11290
4	AT3G21420
4	AT5G02940
4	AT5G54569
4	AT4G00560
4	AT2G22240
4	AT1G27285
4	AT5G42450
4	AT3G13450
4	AT5G18920
4	AT3G56960
4	AT3G12690
4	AT2G38180
4	AT1G48175
4	AT1G26208
4	AT2G24440
4	AT2G42370
4	AT3G15030
4	AT5G26330
4	AT3G55010
4	AT3G13770
4	AT3G18750
4	AT1G29600
4	AT5G05960
4	AT5G44130
4	AT3G14890
4	AT4G02060
4	AT1G67710
4	AT1G68080
4	AT1G47655
4	AT2G46890
4	AT3G48810
4	AT1G52410
4	AT3G11750
4	AT2G38300
4	AT2G24190
4	AT5G22310
4	AT2G22260
4	AT2G19250
4	AT4G00020
4	AT4G22100
4	AT4G13650
4	AT1G57980
4	AT3G02120
4	AT1G08070
4	AT4G29540
4	AT2G15300
4	AT1G45110
4	AT5G48040
4	AT4G22790
4	AT5G65570
4	AT4G20270
4	AT4G09160
4	AT1G29410
4	AT3G20730
4	AT1G49245
4	AT5G53045
4	AT5G52850
4	AT4G36180
4	AT4G26430
4	AT1G59920
4	AT4G17030
4	AT3G15120
4	AT5G12940
4	AT1G75310
4	AT2G28660
4	AT1G14440
4	AT1G36940
4	AT5G56310
4	AT1G10930
4	AT2G36730
4	AT2G42870
4	AT1G02060
4	AT3G02640
4	AT5G45140
4	AT5G24770
4	AT4G28190
4	AT5G62360
4	AT3G19230
4	AT1G29420
4	AT2G40205
4	AT2G36026
4	AT1G62910
4	AT1G13920
4	AT5G58600
4	AT1G17630
4	AT2G15630
4	AT4G25370
4	AT5G66720
4	AT4G13430
4	AT4G13590
4	AT4G18600
4	AT3G15020
4	AT5G58270
4	AT4G24500
4	AT1G03560
4	AT3G55350
4	AT5G20580
4	AT4G11010
4	AT5G27970
4	AT5G19460
4	AT4G17430
4	AT5G46290
4	AT2G17240
4	AT5G07630
4	AT1G70670
4	AT4G13970
4	AT5G64630
4	AT2G28670
4	AT3G52210
4	AT1G19480
4	AT2G37420
4	AT2G20270
4	AT3G56810
4	AT5G15030
4	AT1G48460
4	AT4G01037
4	AT1G78590
4	AT5G37410
4	AT3G53900
4	AT4G04780
4	AT5G15830
4	AT5G49430
4	AT1G19080
4	AT1G71420
4	AT5G44635
4	AT3G20640
4	AT2G35430
4	AT3G01680
4	AT5G42110
4	AT4G14850
4	AT3G52900
4	AT3G13404
4	AT1G53070
4	AT1G64185
4	AT4G18760
4	AT4G37190
4	AT5G57130
4	AT3G56090
4	AT5G64970
4	AT5G28910
4	AT5G40840
4	AT1G70830
4	AT3G15930
4	AT2G07690
4	AT1G33350
4	AT4G25100
4	AT1G04020
4	AT5G18930
4	AT4G34770
4	AT3G20090
4	AT4G31840
4	AT1G67320
4	AT1G54450
4	AT1G54790
4	AT1G53345
4	AT3G62930
4	AT5G56220
4	AT4G01490
4	AT1G65370
4	AT2G32410
4	AT3G17130
4	AT5G19200
4	AT1G64580
4	AT2G40550
4	AT2G21590
4	AT2G23950
4	AT5G05630
4	AT2G20550
4	AT5G38870
4	AT1G18610
4	AT5G50390
4	AT5G50915
4	AT5G40570
4	AT2G29760
4	AT3G24660
4	AT5G27250
4	AT2G44040
4	AT3G15520
4	AT5G52545
4	AT4G08590
4	AT3G18730
4	AT5G63440
4	AT5G24690
4	AT2G45770
4	AT3G06870
4	AT4G32320
4	AT5G49840
4	AT3G17100
4	AT3G29230
4	AT5G53850
4	AT5G55960
4	AT5G41060
4	AT1G27210
4	AT2G16280
4	AT4G24800
4	AT3G43955
4	AT5G15430
4	AT1G73230
4	AT3G10670
4	AT5G20740
4	AT1G30600
4	AT3G14000
4	AT2G25660
4	AT5G22580
4	AT1G71490
4	AT5G23940
4	AT2G31960
4	AT2G24690
4	AT1G12450
4	AT5G50170
4	AT5G24990
4	AT1G78990
4	AT5G15780
4	AT1G02730
4	AT1G52155
4	AT5G65205
4	AT1G25210
4	AT1G68550
4	AT3G02570
4	AT5G22460
4	AT5G10530
4	AT4G21070
4	AT2G39800
4	AT5G08780
4	AT5G65470
4	AT5G35670
4	AT3G04810
4	AT1G80760
4	AT3G15400
4	AT5G18700
4	AT4G26960
4	AT2G24120
4	AT3G02370
4	AT2G22410
4	AT5G60650
4	AT5G66500
4	AT4G14050
4	AT1G24340
4	AT5G09220
4	AT1G23480
4	AT1G01770
4	AT2G21630
4	AT5G67100
4	AT1G70650
4	AT2G40720
4	AT3G48980
4	AT5G28340
4	AT4G11320
4	AT5G44230
4	AT1G68020
4	AT4G30662
4	AT4G01030
4	AT3G56300
4	AT3G26922
4	AT1G01780
4	AT3G60220
4	AT4G14770
4	AT2G01890
4	AT2G38480
4	AT1G15160
4	AT1G77170
4	AT4G34650
4	AT1G77520
4	AT5G58390
4	AT1G67630
4	AT4G16590
4	AT5G25500
4	AT3G10450
4	AT1G17870
4	AT1G30010
4	AT1G69140
4	AT1G27940
4	AT5G65390
4	AT5G46830
4	AT2G33051
4	AT2G46630
4	AT3G02820
4	AT1G47410
4	AT5G41880
4	AT3G49740
4	AT5G57890
4	AT4G16835
4	AT2G45630
4	AT4G01883
4	AT3G14395
4	AT1G65032
4	AT2G17140
4	AT3G02930
4	AT4G38300
4	AT5G16190
4	AT3G42660
4	AT2G32870
4	AT3G50660
4	AT2G23672
4	AT4G31070
4	AT1G16030
4	AT3G47360
4	AT2G46810
4	AT2G17930
4	AT1G18250
4	AT4G37483
4	AT5G59900
4	AT2G18969
4	AT3G23890
4	AT1G76820
4	AT2G44230
4	AT2G01830
4	AT3G12710
4	AT4G06536
4	AT3G55290
4	AT1G25430
4	AT4G26582
4	AT4G29530
4	AT1G33440
4	AT2G47300
4	AT5G09950
4	AT5G61000
4	AT2G41330
4	AT2G35030
4	AT1G79600
4	AT3G20480
4	AT2G27970
4	AT1G18000
4	AT5G62430
4	AT1G78260
4	AT5G62550
4	AT4G33666
4	AT1G33340
4	AT5G61350
4	AT1G04840
4	AT2G47780
4	AT4G24972
4	AT3G46940
4	AT1G01620
4	AT3G51070
4	AT3G21550
4	AT5G24780
4	AT1G58070
4	AT5G13060
4	AT1G55152
4	AT3G20200
4	AT4G03210
4	AT3G22450
4	AT2G24490
4	AT4G18640
4	AT5G65080
4	AT5G65640
4	AT1G80070
4	AT2G43800
4	AT2G26690
4	AT3G13270
4	AT5G48920
4	AT3G14580
4	AT5G59720
4	AT1G05940
4	AT2G47090
4	AT1G67140
4	AT5G11380
4	AT3G62530
4	AT5G06580
4	AT3G47630
4	AT1G30680
4	AT3G55610
4	AT5G40500
4	AT4G17020
4	AT5G24830
4	AT3G20740
4	AT4G06598
4	AT4G38100
4	AT4G03400
4	AT5G36160
4	AT1G16690
4	AT1G20330
4	AT4G22250
4	AT2G47310
4	AT5G41070
4	AT1G78580
4	AT2G37600
4	AT3G12020
4	AT4G38470
4	AT4G15090
4	AT1G22380
4	AT3G48870
4	AT2G20290
4	AT5G18770
4	AT3G21110
4	AT1G17990
4	AT4G08870
4	AT3G04750
4	AT4G30680
4	AT1G48840
4	AT1G15710
4	AT5G04700
4	AT1G74180
4	AT2G43530
4	AT5G60200
4	AT4G29020
4	AT5G60670
4	AT4G38400
4	AT2G01940
4	AT3G05730
4	AT1G10020
4	AT4G03270
4	AT5G14120
4	AT5G05160
4	AT1G70290
4	AT5G15530
4	AT3G13290
4	AT5G46640
4	AT3G16460
4	AT5G08600
4	AT3G14940
4	AT3G48720
4	AT4G18750
4	AT2G20540
4	AT4G12840
4	AT3G62500
4	AT5G64520
4	AT4G31290
4	AT5G60970
4	AT5G13460
4	AT4G04840
4	AT1G72500
4	AT1G11380
4	AT1G76892
4	AT2G03280
4	AT5G13740
4	AT5G23410
4	AT5G24580
4	AT1G29560
4	AT5G07610
4	AT4G16740
4	AT5G53920
4	AT2G48075
4	AT5G40890
4	AT5G02950
4	AT1G19670
4	AT1G74540
4	AT3G26782
4	AT4G36080
4	AT1G55350
4	AT3G47675
4	AT4G20930
4	AT4G11911
4	AT4G15910
4	AT3G05800
4	AT2G32530
4	AT4G16870
4	AT1G52030
5	AT2G45220
5	AT5G51830
5	AT3G13950
5	AT1G22400
5	AT5G24240
5	AT4G35180
5	AT5G44570
5	AT2G39210
5	AT5G25820
5	AT3G10815
5	AT5G26340
5	AT3G48640
5	AT1G57650
5	AT2G44010
5	AT5G22270
5	AT1G22403
5	AT5G60280
5	AT2G30550
5	AT4G01540
5	AT3G11330
5	AT2G45760
5	AT4G10960
5	AT5G13320
5	AT5G26920
5	AT2G18000
5	AT5G01900
5	AT5G48180
5	AT3G47540
5	AT5G27060
5	AT1G67800
5	AT4G37432
5	AT3G22620
5	AT3G25882
5	AT1G78380
5	AT1G57560
5	AT1G63245
5	AT1G30040
5	AT4G26060
5	AT2G43140
5	AT5G64250
5	AT1G32120
5	AT3G15760
5	AT1G48370
5	AT2G25440
5	AT3G18250
5	AT1G65481
5	AT1G73805
5	AT5G02320
5	AT5G60930
5	AT1G47890
5	AT2G28760
5	AT5G44568
5	AT3G14440
5	AT3G11340
5	AT5G22630
5	AT1G30860
5	AT2G34500
5	AT4G23700
5	AT4G39030
5	AT4G35230
5	AT3G52470
5	AT3G03440
5	AT1G51960
5	AT2G41660
5	AT4G21830
5	AT1G30780
5	AT2G19572
5	AT5G04980
5	AT3G06890
5	AT5G24210
5	AT1G03850
5	AT5G62770
5	AT5G64810
5	AT1G70690
5	AT4G34400
5	AT1G10280
5	AT3G19615
5	AT1G02520
5	AT1G33960
5	AT2G25737
5	AT3G28890
5	AT5G14760
5	AT2G16760
5	AT1G74590
5	AT5G01980
5	AT4G09770
5	AT3G04070
5	AT4G04620
5	AT1G32950
5	AT3G47480
5	AT2G47140
5	AT3G44326
5	AT4G23170
5	AT2G31260
5	AT1G29640
5	AT3G02240
5	AT1G02450
5	AT5G47740
5	AT5G64530
5	AT1G32350
5	AT2G36780
5	AT1G30850
5	AT3G01760
5	AT5G62540
5	AT4G01920
5	AT4G04695
5	AT3G11402
5	AT3G61390
5	AT5G26600
5	AT3G30120
5	AT4G21840
5	AT3G55090
5	AT4G36090
5	AT4G21440
5	AT4G02220
5	AT4G09300
5	AT2G37750
5	AT4G22970
5	AT4G17940
5	AT4G12450
5	AT4G22520
5	AT2G15780
5	AT3G60966
5	AT3G22930
5	AT4G20110
5	AT1G80580
5	AT4G30230
5	AT1G01680
5	AT5G54140
5	AT5G50760
5	AT1G02270
5	AT3G60120
5	AT3G51360
5	AT1G02220
5	AT3G52430
5	AT1G66560
5	AT2G36020
5	AT3G53160
5	AT3G13610
5	AT3G09810
5	AT2G30740
5	AT2G21188
5	AT2G37780
5	AT2G29350
5	AT1G78340
5	AT5G51760
5	AT1G53320
5	AT5G63990
5	AT1G19250
5	AT1G35910
5	AT3G05630
5	AT3G25620
5	AT5G22555
5	AT2G04430
5	AT3G61198
5	AT1G73510
5	AT1G66550
5	AT3G46290
5	AT5G43580
5	AT3G47050
5	AT1G73880
5	AT5G50300
5	AT3G09490
5	AT3G07970
5	AT5G18780
5	AT3G53780
5	AT1G66600
5	AT5G65165
5	AT1G12320
5	AT1G67070
5	AT2G43580
5	AT2G47560
5	AT1G54130
5	AT3G07720
5	AT2G26290
5	AT3G49130
5	AT4G02650
5	AT1G72125
5	AT5G54870
5	AT1G04490
5	AT3G09960
5	AT4G37430
5	AT4G32040
5	AT5G40690
5	AT5G41940
5	AT1G80590
5	AT3G50470
5	AT5G24260
5	AT3G15300
5	AT5G62580
5	AT4G22680
5	AT1G02430
5	AT1G78780
5	AT4G33467
5	AT1G48635
5	AT5G07650
5	AT4G25880
5	AT3G06370
5	AT2G01818
5	AT1G24600
5	AT3G07700
5	AT2G31335
5	AT5G45370
5	AT3G50140
5	AT1G53620
5	AT5G35920
5	AT2G23321
5	AT1G61490
5	AT1G04280
5	AT1G47480
5	AT4G22620
5	AT5G39610
5	AT1G06180
5	AT3G56400
5	AT2G43570
5	AT5G57740
5	AT5G67600
5	AT4G18980
5	AT1G11800
5	AT3G45410
5	AT5G67510
5	AT1G14860
5	AT5G24090
5	AT3G08870
5	AT1G71140
5	AT3G46680
5	AT1G21400
5	AT1G26930
5	AT1G56550
5	AT3G58810
5	AT2G34580
5	AT5G17690
5	AT2G38790
5	AT4G00955
5	AT1G74710
5	AT1G09510
5	AT4G39780
5	AT5G16480
5	AT5G17760
5	AT4G04500
5	AT5G38250
5	AT4G05018
5	AT3G04181
5	AT5G49570
5	AT2G30840
5	AT1G30900
5	AT2G21840
5	AT1G13310
5	AT3G52360
5	AT4G01535
5	AT1G33950
5	AT5G28237
5	AT5G21482
5	AT5G13750
5	AT2G28710
5	AT4G21980
5	AT1G02440
5	AT1G01440
5	AT3G22510
5	AT2G14620
5	AT5G60800
5	AT3G22240
5	AT1G72540
5	AT4G11230
5	AT1G32380
5	AT3G23920
5	AT5G24206
5	AT4G13660
5	AT4G14630
5	AT1G68795
5	AT5G22545
5	AT5G40730
5	AT1G10730
5	AT3G46520
5	AT5G14420
5	AT4G23271
5	AT1G55610
5	AT3G17690
5	AT4G18700
5	AT5G48820
5	AT3G57100
5	AT2G32960
5	AT4G33925
5	AT1G33730
5	AT1G17744
5	AT3G41762
5	AT1G43910
5	AT1G53490
5	AT3G50130
5	AT5G44569
5	AT5G07680
5	AT3G09560
5	AT3G47040
5	AT1G09520
5	AT5G24205
5	AT1G66610
5	AT1G66725
5	AT5G65890
5	AT1G68200
5	AT5G52810
5	AT2G33080
5	AT5G24910
5	AT3G18280
5	AT3G60450
5	AT4G26050
5	AT5G17700
5	AT3G61930
5	AT1G30750
5	AT3G21680
5	AT5G45440
5	AT1G21740
5	AT3G11580
5	AT3G29250
5	AT2G31880
5	AT5G16450
5	AT3G45330
5	AT1G08250
5	AT5G39520
5	AT1G07900
5	AT1G30100
5	AT5G22570
5	AT1G34630
5	AT1G32340
5	AT3G44350
5	AT1G51780
5	AT5G66400
5	AT3G25870
5	AT5G66890
5	AT1G76490
5	AT4G39380
5	AT2G02710
5	AT3G21530
5	AT5G16960
5	AT1G51770
5	AT2G40050
5	AT5G56230
5	AT5G46500
5	AT4G38000
5	AT1G24530
5	AT1G16510
5	AT2G25000
5	AT2G18960
5	AT1G48210
5	AT2G13810
5	AT5G60310
5	AT2G11271
5	AT3G55740
5	AT1G73260
5	AT5G06610
5	AT1G52690
5	AT3G29240
5	AT4G17670
5	AT1G05880
5	AT2G46680
5	AT3G44300
5	AT3G26440
5	AT2G47130
5	AT2G40110
5	AT4G32250
5	AT1G69570
5	AT5G15480
5	AT1G72760
5	AT2G16586
5	AT2G34940
5	AT1G11320
5	AT2G39410
5	AT1G76610
5	AT3G54560
5	AT2G19570
5	AT4G37150
5	AT2G16790
5	AT2G37880
5	AT3G54430
5	AT4G02370
5	AT1G02380
5	AT5G15660
5	AT2G26400
5	AT2G28305
5	AT5G43260
5	AT3G57950
5	AT1G23450
5	AT4G03420
5	AT2G02061
5	AT2G21610
5	AT3G60140
5	AT2G13960
5	AT1G48930
5	AT5G38320
5	AT3G48090
5	AT3G47090
5	AT5G02020
5	AT5G38340
5	AT5G23340
5	AT1G77680
5	AT1G05562
5	AT3G55890
5	AT1G12040
5	AT5G46960
5	AT2G04070
5	AT1G05894
5	AT5G22380
5	AT5G52720
5	AT5G61440
5	AT5G60610
5	AT5G44980
5	AT2G04450
5	AT1G10220
5	AT2G21900
5	AT5G40210
5	AT4G13890
5	AT2G17450
5	AT2G41190
5	AT3G61410
5	AT3G14620
5	AT1G78000
5	AT4G24020
5	AT4G16250
5	AT1G33720
5	AT5G52660
5	AT1G17640
5	AT4G15200
5	AT2G21790
5	AT5G52730
5	AT5G55700
5	AT1G21525
5	AT3G59210
5	AT3G13100
5	AT4G35860
5	AT2G42890
5	AT5G55860
5	AT1G72890
5	AT1G09490
5	AT3G20280
5	AT5G43170
5	AT2G28590
5	AT1G10900
5	AT1G53540
5	AT3G50200
5	AT2G22850
5	AT5G38350
5	AT3G09280
5	AT2G32235
5	AT1G78080
5	AT4G13630
5	AT2G31130
5	AT1G73130
5	AT4G12430
5	AT3G54680
5	AT3G49055
5	AT3G08990
5	AT1G23460
5	AT5G41830
5	AT1G64950
5	AT5G27920
5	AT5G52882
5	AT3G11410
5	AT3G50400
5	AT2G43870
5	AT3G16910
5	AT2G46780
5	AT1G64660
5	AT3G48150
5	AT5G27010
5	AT5G16020
5	AT1G53790
5	AT3G13090
5	AT4G11655
5	AT2G45170
5	AT4G01070
5	AT3G02515
5	AT2G40850
5	AT3G46230
5	AT3G10550
5	AT1G12110
5	AT1G73920
5	AT1G75030
5	AT2G24750
5	AT1G78230
5	AT3G60970
5	AT5G24870
5	AT2G25625
5	AT2G20720
5	AT3G22410
5	AT2G47800
5	AT1G66250
5	AT1G09250
5	AT2G25450
5	AT1G21410
5	AT5G26720
5	AT3G56275
5	AT1G60140
5	AT3G10420
5	AT4G00750
5	AT5G67480
5	AT5G60950
5	AT5G06960
5	AT4G28390
5	AT2G02390
5	AT4G16210
5	AT1G20350
5	AT2G44290
5	AT5G45380
5	AT3G14280
5	AT5G19875
5	AT1G64405
5	AT5G03460
5	AT2G14878
5	AT5G26731
5	AT1G23010
5	AT5G54640
5	AT3G20250
5	AT1G71190
5	AT4G15530
5	AT4G11840
6	AT1G14540
6	AT1G76700
6	AT1G56060
6	AT3G49530
6	AT5G57190
6	AT2G17480
6	AT2G41640
6	AT5G01100
6	AT2G02010
6	AT2G32190
6	AT3G48450
6	AT1G66090
6	AT2G02860
6	AT3G28340
6	AT4G25810
6	AT4G28550
6	AT1G17290
6	AT2G44790
6	AT3G04640
6	AT4G39640
6	AT3G09405
6	AT1G26730
6	AT5G42380
6	AT4G30280
6	AT1G21120
6	AT5G14700
6	AT3G19130
6	AT1G35210
6	AT5G24590
6	AT2G27080
6	AT5G01380
6	AT1G58420
6	AT5G26030
6	AT1G73540
6	AT1G65240
6	AT4G30600
6	AT1G33600
6	AT1G07135
6	AT1G09932
6	AT4G01010
6	AT4G25350
6	AT5G62570
6	AT5G47230
6	AT1G59910
6	AT1G50740
6	AT4G24570
6	AT5G13205
6	AT3G09520
6	AT1G55450
6	AT2G32140
6	AT2G01180
6	AT2G19710
6	AT4G22780
6	AT1G04200
6	AT4G31950
6	AT1G78860
6	AT3G62150
6	AT3G29000
6	AT4G34150
6	AT1G30370
6	AT4G01360
6	AT4G12720
6	AT1G10040
6	AT2G39650
6	AT1G56240
6	AT2G32030
6	AT2G33110
6	AT4G36945
6	AT1G47380
6	AT5G47910
6	AT2G21510
6	AT3G46090
6	AT5G41740
6	AT1G21080
6	AT3G13320
6	AT4G09030
6	AT3G22910
6	AT2G20900
6	AT5G22520
6	AT1G69030
6	AT1G61340
6	AT5G11000
6	AT5G66620
6	AT2G35710
6	AT1G08920
6	AT2G32200
6	AT3G46080
6	AT2G20142
6	AT4G11080
6	AT1G78280
6	AT1G02390
6	AT5G44060
6	AT1G16090
6	AT5G41750
6	AT5G13100
6	AT4G11350
6	AT5G48655
6	AT5G22690
6	AT3G55980
6	AT1G08930
6	AT2G17290
6	AT1G10650
6	AT4G25210
6	AT5G41610
6	AT2G06530
6	AT3G50930
6	AT3G57530
6	AT5G59490
6	AT1G66500
6	AT1G69840
6	AT3G05320
6	AT4G33940
6	AT1G30810
6	AT1G17750
6	AT1G74520
6	AT1G33390
6	AT5G64870
6	AT3G07320
6	AT5G61240
6	AT5G39380
6	AT4G26400
6	AT5G52750
6	AT5G66210
6	AT1G70130
6	AT1G76650
6	AT5G45350
6	AT3G61640
6	AT3G08810
6	AT1G34260
6	AT5G25920
6	AT4G17950
6	AT5G23130
6	AT2G17660
6	AT4G20970
6	AT1G51270
6	AT3G24530
6	AT5G57990
6	AT4G09570
6	AT2G18193
6	AT2G24330
6	AT5G25170
6	AT1G10050
6	AT1G18740
6	AT2G44500
6	AT1G28240
6	AT4G11850
6	AT1G61820
6	AT3G25210
6	AT5G45280
6	AT2G29740
6	AT1G09930
6	AT2G31730
6	AT4G02880
6	AT3G62720
6	AT3G03050
6	AT4G02195
6	AT4G30290
6	AT4G01575
6	AT5G17650
6	AT1G57620
6	AT1G18570
6	AT1G21070
6	AT3G14200
6	AT2G27260
6	AT4G36480
6	AT2G44430
6	AT2G21120
6	AT2G44080
6	AT4G00720
6	AT1G43000
6	AT2G21390
6	AT2G32130
6	AT5G28610
6	AT3G44730
6	AT5G16360
6	AT1G49950
6	AT5G57123
6	AT5G56010
6	AT3G44400
6	AT5G40540
6	AT3G51680
6	AT4G15350
6	AT3G08710
6	AT5G65160
6	AT4G03430
6	AT4G20780
6	AT2G33585
6	AT2G25850
6	AT1G51930
6	AT5G54590
6	AT1G56540
6	AT4G20730
6	AT3G12580
6	AT5G01040
6	AT5G09876
6	AT4G37610
6	AT1G07520
6	AT5G13700
6	AT5G41550
6	AT5G56030
6	AT1G66400
6	AT5G52400
6	AT5G45630
6	AT3G57330
6	AT1G77390
6	AT3G25230
6	AT1G02660
6	AT3G55600
6	AT5G03000
6	AT2G22760
6	AT4G18540
6	AT5G37770
6	AT5G66675
6	AT4G35655
6	AT3G50770
6	AT4G39320
6	AT4G37450
6	AT4G35985
6	AT1G79920
6	AT1G15010
6	AT4G30430
6	AT1G36620
6	AT2G21540
6	AT5G01050
6	AT1G18200
6	AT3G53440
6	AT4G00970
6	AT5G57560
6	AT1G56250
6	AT5G58110
6	AT3G14225
6	AT5G49900
6	AT2G42010
6	AT4G31940
6	AT3G45640
6	AT5G62620
6	AT2G39360
6	AT1G59850
6	AT4G26690
6	AT4G22030
6	AT3G54020
6	AT5G11010
6	AT4G30090
6	AT1G27500
6	AT1G03495
6	AT1G52280
6	AT3G24440
6	AT5G35110
6	AT3G62760
6	AT5G37490
6	AT1G20740
6	AT2G18150
6	AT3G10660
6	AT5G24600
6	AT3G19240
6	AT5G01730
6	AT2G02320
6	AT4G38420
6	AT3G62570
6	AT1G59870
6	AT1G44160
6	AT5G61910
6	AT4G17240
6	AT2G36850
6	AT5G06720
6	AT5G48110
6	AT4G08950
6	AT3G49380
6	AT5G02430
6	AT4G31000
6	AT5G50720
6	AT2G27505
6	AT5G17680
6	AT1G07890
6	AT1G58807
6	AT5G26038
6	AT5G47960
6	AT1G32049
6	AT2G36310
6	AT3G21480
6	AT3G46385
6	AT1G74100
6	AT2G42480
6	AT1G61750
6	AT3G11650
6	AT5G61260
6	AT2G20150
6	AT4G33930
6	AT5G52680
6	AT1G49040
6	AT5G43620
6	AT5G60350
6	AT3G26680
6	AT1G77360
6	AT4G15410
6	AT5G20225
6	AT2G02250
6	AT1G14550
6	AT1G73010
6	AT1G07510
6	AT5G41180
6	AT4G22710
6	AT5G36970
6	AT1G50750
6	AT3G17390
6	AT3G04710
6	AT1G77380
6	AT1G07350
6	AT1G11050
6	AT2G42330
6	AT3G07040
6	AT5G03600
6	AT4G30420
6	AT2G47060
6	AT2G34910
6	AT1G73550
6	AT4G00850
6	AT2G39110
6	AT1G60890
6	AT5G52670
6	AT1G76640
6	AT3G50040
6	AT3G57640
6	AT1G64700
6	AT3G13435
6	AT4G19440
6	AT1G63530
6	AT1G61430
6	AT1G74450
6	AT5G53990
6	AT4G29670
6	AT2G30500
6	AT3G16340
6	AT2G17440
6	AT2G04490
6	AT1G59865
6	AT1G53830
6	AT5G67640
6	AT4G26470
6	AT5G57000
6	AT2G35210
6	AT1G19320
6	AT4G15975
6	AT5G58680
6	AT5G45840
6	AT3G02850
6	AT1G18910
6	AT4G34410
6	AT4G30270
6	AT5G37550
6	AT1G68330
6	AT4G04480
6	AT1G30814
6	AT1G72210
6	AT2G42270
6	AT1G76250
6	AT1G07500
6	AT1G59810
6	AT4G39950
6	AT1G07670
6	AT5G51440
6	AT2G35480
6	AT5G37420
6	AT1G63580
6	AT4G21700
6	AT3G14590
6	AT3G05490
6	AT5G45340
6	AT1G67530
6	AT1G27770
6	AT4G12400
6	AT1G67970
6	AT5G64900
6	AT3G10290
6	AT2G24130
6	AT3G14840
6	AT1G60500
6	AT5G15350
6	AT2G35390
6	AT1G68250
6	AT3G54040
6	AT4G33440
6	AT1G21110
6	AT4G33070
6	AT5G58160
6	AT1G76370
6	AT4G38550
6	AT5G61370
6	AT1G58410
6	AT5G66650
6	AT4G13320
6	AT1G67360
6	AT5G45240
6	AT5G28630
6	AT1G59860
6	AT5G46010
6	AT2G41800
6	AT4G17215
6	AT2G43120
6	AT5G24550
6	AT5G48070
6	AT4G30370
6	AT4G07960
6	AT5G59570
6	AT2G34930
6	AT2G23100
6	AT1G48640
6	AT4G39910
6	AT1G18070
6	AT5G63120
6	AT1G10890
6	AT3G27540
6	AT5G63370
6	AT4G39540
6	AT4G23920
6	AT5G59450
6	AT5G01180
6	AT1G19770
6	AT1G56510
6	AT1G30190
6	AT5G25560
6	AT4G33180
6	AT3G15530
6	AT3G44630
6	AT3G02460
6	AT1G31290
6	AT2G46530
6	AT4G34430
6	AT5G49280
6	AT5G02170
6	AT3G15200
6	AT2G47410
6	AT1G58848
6	AT3G15370
6	AT3G21320
6	AT3G13210
6	AT2G01300
6	AT1G08845
6	AT5G56160
6	AT3G14270
6	AT3G62180
6	AT3G60965
6	AT5G46470
6	AT3G51970
6	AT4G15150
6	AT3G45650
6	AT1G44120
6	AT3G21310
6	AT4G17490
6	AT5G56580
6	AT5G06310
6	AT1G58561
6	AT5G38700
6	AT1G76705
6	AT4G13340
6	AT4G37290
6	AT1G62710
6	AT1G61470
6	AT4G34440
6	AT1G35112
6	AT1G53180
6	AT4G36052
6	AT5G59730
6	AT5G05180
6	AT2G26480
6	AT2G44840
6	AT4G25433
6	AT2G46210
6	AT1G69430
6	AT2G42150
6	AT5G10830
6	AT5G52120
6	AT1G71000
6	AT1G49900
6	AT3G45638
6	AT1G75700
6	AT4G32800
6	AT4G21200
6	AT1G22275
6	AT1G63820
6	AT4G33060
6	AT5G36290
6	AT1G66080
6	AT3G03020
6	AT4G28400
6	AT2G22300
6	AT5G28150
6	AT2G14255
6	AT2G46600
6	AT5G08660
6	AT3G51920
6	AT4G02200
6	AT4G34412
6	AT5G53130
6	AT3G18295
6	AT1G79340
6	AT3G23660
6	AT5G18360
6	AT5G66410
6	AT3G25510
6	AT5G60860
6	AT5G53570
6	AT5G43070
6	AT5G14230
6	AT2G25740
6	AT5G02290
6	AT5G51190
6	AT4G39570
6	AT3G01410
6	AT1G53440
6	AT3G15260
6	AT4G15236
6	AT4G18280
6	AT3G15710
6	AT5G64640
6	AT5G47220
6	AT1G09060
6	AT3G12050
6	AT5G56950
6	AT1G65980
6	AT2G16890
6	AT1G06840
6	AT5G03720
6	AT5G48450
6	AT3G25220
6	AT2G23110
6	AT4G25020
6	AT3G25140
6	AT3G19150
6	AT5G61160
6	AT5G06990
6	AT2G06950
6	AT1G57943
6	AT2G03240
6	AT1G71110
6	AT1G21910
6	AT2G20770
6	AT1G73790
6	AT3G57730
6	AT1G33760
6	AT5G59732
6	AT3G48460
6	AT3G60550
6	AT2G17280
6	AT4G08040
6	AT5G28626
6	AT2G35850
6	AT2G03540
6	AT1G09995
6	AT4G23882
6	AT5G37530
6	AT1G25240
6	AT3G09870
6	AT5G41680
6	AT2G24550
6	AT5G61600
6	AT1G03020
6	AT1G78120
6	AT5G48550
6	AT3G50060
6	AT1G55040
6	AT3G10280
6	AT4G32060
6	AT5G64200
6	AT1G04860
6	AT1G76670
6	AT2G31710
6	AT1G74380
6	AT2G22910
6	AT4G26570
6	AT1G18950
6	AT2G31800
6	AT4G24805
6	AT1G10630
6	AT4G21740
6	AT3G52640
6	AT1G03860
6	AT5G04550
6	AT2G38500
6	AT4G26100
6	AT4G36550
6	AT4G36800
6	AT4G11440
6	AT1G76210
6	AT1G75440
6	AT1G34550
6	AT2G41350
6	AT2G41960
6	AT2G23420
6	AT3G49850
6	AT1G04700
6	AT1G27700
6	AT5G02230
6	AT2G20840
6	AT1G80810
6	AT5G17250
6	AT4G20880
6	AT3G17205
6	AT4G32010
6	AT3G01430
6	AT1G03770
6	AT5G04160
6	AT2G31990
6	AT1G48960
6	AT4G02600
6	AT5G15070
6	AT2G33540
6	AT1G32150
6	AT2G45400
6	AT3G27210
6	AT5G06300
6	AT1G55170
6	AT1G64980
6	AT4G11830
6	AT1G07530
6	AT1G17620
6	AT3G52710
6	AT5G48670
6	AT2G03530
6	AT1G14040
6	AT1G76950
6	AT5G64220
6	AT1G64760
6	AT2G45100
6	AT3G07400
6	AT4G25800
6	AT4G24730
6	AT3G45830
6	AT5G57140
6	AT1G04160
6	AT2G34920
6	AT1G56345
6	AT2G37670
6	AT1G15170
6	AT1G02860
6	AT3G01780
6	AT3G27860
6	AT3G17712
6	AT3G22890
6	AT1G71170
6	AT3G29310
6	AT1G56242
6	AT1G02670
6	AT1G24190
6	AT1G65890
6	AT5G44080
6	AT3G59520
6	AT3G61810
6	AT5G64450
6	AT1G43886
6	AT1G80280
6	AT2G22680
6	AT5G08310
6	AT1G35115
6	AT4G21940
6	AT5G23600
6	AT3G29010
6	AT1G65470
6	AT1G76810
6	AT4G14230
6	AT4G14490
6	AT4G25710
6	AT2G46720
6	AT1G34200
6	AT3G16050
6	AT3G50190
6	AT3G23670
6	AT5G10260
6	AT5G58787
6	AT3G03030
6	AT3G03870
6	AT3G19050
6	AT3G11440
6	AT2G24530
6	AT1G75490
6	AT3G16710
6	AT2G01150
6	AT3G20898
6	AT2G15292
6	AT5G61980
6	AT4G38780
6	AT2G05632
6	AT1G56300
6	AT5G66631
6	AT1G14480
6	AT5G13530
6	AT2G29550
6	AT4G38210
6	AT1G53140
6	AT5G11780
6	AT5G56810
7	AT2G43620
7	AT1G21550
7	AT1G25390
7	AT1G70140
7	AT4G39230
7	AT1G63840
7	AT4G02330
7	AT5G01720
7	AT5G01542
7	AT1G51620
7	AT5G44585
7	AT4G23550
7	AT4G12480
7	AT5G48540
7	AT1G51820
7	AT1G65845
7	AT4G21410
7	AT1G30730
7	AT2G45290
7	AT5G24110
7	AT5G54160
7	AT1G19380
7	AT5G04870
7	AT5G37600
7	AT4G37780
7	AT4G23200
7	AT1G15530
7	AT1G29310
7	AT1G51700
7	AT1G66920
7	AT5G57220
7	AT5G10820
7	AT3G02040
7	AT5G43420
7	AT1G23800
7	AT4G11521
7	AT1G23490
7	AT2G41410
7	AT1G78850
7	AT2G16720
7	AT1G20970
7	AT4G24240
7	AT3G24090
7	AT4G12470
7	AT1G61730
7	AT5G49530
7	AT5G67630
7	AT5G44320
7	AT5G47420
7	AT1G76930
7	AT5G10030
7	AT2G47550
7	AT4G01720
7	AT1G16130
7	AT5G28740
7	AT2G36220
7	AT3G23550
7	AT5G35570
7	AT3G43270
7	AT3G23300
7	AT2G36690
7	AT5G35700
7	AT4G30840
7	AT2G42650
7	AT1G62570
7	AT1G35140
7	AT5G44575
7	AT2G43630
7	AT1G69520
7	AT5G57280
7	AT1G17070
7	AT4G13940
7	AT4G26610
7	AT5G10190
7	AT1G65486
7	AT5G64440
7	AT1G21326
7	AT5G05440
7	AT1G24180
7	AT1G76940
7	AT5G20600
7	AT3G10370
7	AT2G38940
7	AT4G32300
7	AT1G12650
7	AT1G26270
7	AT5G42020
7	AT5G06570
7	AT5G40170
7	AT2G24600
7	AT4G08850
7	AT3G22660
7	AT2G24500
7	AT3G16310
7	AT2G45070
7	AT1G68840
7	AT3G04770
7	AT3G18930
7	AT2G40360
7	AT3G05420
7	AT1G69760
7	AT5G09440
7	AT3G13310
7	AT1G79245
7	AT1G03260
7	AT3G07680
7	AT4G34050
7	AT3G04120
7	AT2G20370
7	AT3G03740
7	AT5G10010
7	AT5G06140
7	AT3G01160
7	AT3G43590
7	AT4G39880
7	AT4G36130
7	AT5G14520
7	AT2G36330
7	AT3G07050
7	AT1G18290
7	AT3G54650
7	AT5G39390
7	AT4G07820
7	AT3G11710
7	AT1G75670
7	AT4G32285
7	AT1G22960
7	AT3G04300
7	AT1G11790
7	AT2G04515
7	AT1G02940
7	AT2G35190
7	AT5G15750
7	AT4G11160
7	AT1G43890
7	AT5G10520
7	AT2G41830
7	AT3G14870
7	AT2G37890
7	AT1G65390
7	AT1G60640
7	AT1G21670
7	AT5G03160
7	AT3G57340
7	AT1G26130
7	AT5G61770
7	AT3G56150
7	AT3G13230
7	AT3G29170
7	AT1G68580
7	AT3G12030
7	AT5G62190
7	AT4G32720
7	AT4G29960
7	AT2G02810
7	AT1G62790
7	AT1G45688
7	AT5G57870
7	AT3G05220
7	AT2G40780
7	AT4G25340
7	AT3G27490
7	AT1G48860
7	AT3G12860
7	AT5G11240
7	AT5G57460
7	AT1G27470
7	AT2G29200
7	AT1G32860
7	AT2G04650
7	AT3G22310
7	AT5G22500
7	AT1G64170
7	AT5G66540
7	AT2G46940
7	AT3G23620
7	AT5G41670
7	AT3G60360
7	AT5G40000
7	AT3G63420
7	AT1G69770
7	AT3G62600
7	AT5G01950
7	AT1G60850
7	AT5G63570
7	AT1G14010
7	AT5G65120
7	AT1G54000
7	AT5G07350
7	AT4G15233
7	AT4G28703
7	AT4G09420
7	AT5G44572
7	AT1G71210
7	AT1G80530
7	AT5G28540
7	AT5G37540
7	AT1G13160
7	AT1G47710
7	AT1G80750
7	AT5G52450
7	AT3G02560
7	AT4G16860
7	AT5G38720
7	AT4G02930
7	AT1G29940
7	AT1G14890
7	AT1G68630
7	AT1G11960
7	AT5G44574
7	AT4G11420
7	AT3G59290
7	AT1G14680
7	AT2G36800
7	AT1G17270
7	AT1G59950
7	AT3G44260
7	AT4G28450
7	AT1G31660
7	AT1G31970
7	AT1G78610
7	AT2G26650
7	AT4G05440
7	AT4G25730
7	AT3G13437
7	AT1G07960
7	AT4G16660
7	AT1G50920
7	AT1G30890
7	AT3G50950
7	AT5G16930
7	AT1G80020
7	AT4G29330
7	AT1G21100
7	AT2G18220
7	AT3G09720
7	AT3G27010
7	AT2G18900
7	AT1G03360
7	AT1G49050
7	AT4G13370
7	AT4G21140
7	AT4G34990
7	AT1G08230
7	AT3G53880
7	AT2G29730
7	AT5G50370
7	AT1G53330
7	AT2G17250
7	AT1G69070
7	AT1G14360
7	AT1G79580
7	AT2G44130
7	AT5G20950
7	AT1G65040
7	AT2G44380
7	AT5G21105
7	AT4G04450
7	AT3G19020
7	AT4G27970
7	AT4G23570
7	AT2G17980
7	AT2G38530
7	AT4G17260
7	AT3G27520
7	AT5G24160
7	AT3G21540
7	AT1G15300
7	AT4G29520
7	AT2G43110
7	AT5G55920
7	AT4G24230
7	AT3G58660
7	AT5G16750
7	AT1G68360
7	AT5G46710
7	AT4G16630
7	AT3G49940
7	AT4G38620
7	AT4G40080
7	AT5G18860
7	AT5G27120
7	AT2G19385
7	AT1G48630
7	AT2G31060
7	AT2G01640
7	AT1G04945
7	AT1G62420
7	AT5G08620
7	AT1G07390
7	AT4G02400
7	AT5G15550
7	AT1G78830
7	AT2G36854
7	AT3G55450
7	AT3G57660
7	AT5G66080
7	AT1G77030
7	AT2G21350
7	AT4G19006
7	AT3G12340
7	AT3G51670
7	AT1G61390
7	AT5G18550
7	AT4G39838
7	AT2G22890
7	AT4G05410
7	AT5G17125
7	AT1G67792
7	AT2G02955
7	AT2G47990
7	AT5G46871
7	AT1G04980
7	AT5G61790
7	AT1G55330
7	AT5G04310
7	AT5G05590
7	AT1G77510
7	AT2G19490
7	AT2G23330
7	AT2G30660
7	AT1G14120
7	AT5G23350
7	AT1G65510
7	AT2G36750
7	AT2G38310
7	AT2G18950
7	AT1G55390
7	AT5G66690
7	AT3G23990
7	AT1G09460
7	AT5G24140
7	AT5G36000
7	AT2G37130
7	AT4G18290
7	AT4G36670
7	AT5G06000
7	AT4G18422
7	AT4G04790
7	AT4G04940
7	AT4G30800
7	AT1G20930
7	AT1G15440
7	AT3G25130
7	AT5G54910
7	AT4G20850
7	AT3G54870
7	AT4G20140
7	AT4G12780
7	AT1G27910
7	AT3G55370
7	AT5G37780
7	AT2G16630
7	AT3G63090
7	AT1G70800
7	AT3G62455
7	AT1G56110
7	AT4G10390
7	AT1G64561
7	AT4G02520
7	AT4G15770
7	AT3G13420
7	AT1G07410
7	AT3G27550
7	AT1G04220
7	AT1G02205
7	AT2G31270
7	AT1G23410
7	AT2G31180
7	AT3G56070
7	AT5G39100
7	AT1G02405
7	AT1G61080
7	AT4G00820
7	AT1G64380
7	AT1G79960
7	AT1G79990
7	AT5G59810
7	AT1G28130
7	AT5G46590
7	AT1G04570
7	AT5G54380
7	AT5G06550
7	AT1G29320
7	AT1G77640
7	AT4G30990
7	AT2G33385
7	AT4G36580
7	AT2G19380
7	AT3G16810
7	AT5G11410
7	AT5G40180
7	AT5G52830
7	AT1G30240
7	AT1G09080
7	AT3G05640
7	AT5G37485
7	AT1G66280
7	AT5G40990
7	AT3G18600
7	AT3G01420
7	AT4G39840
7	AT1G53570
7	AT3G11450
7	AT4G19190
7	AT4G35830
7	AT1G70790
7	AT4G32400
7	AT3G63400
7	AT3G18100
7	AT3G24080
7	AT5G40200
7	AT3G62310
7	AT1G33415
7	AT2G18760
7	AT3G58050
7	AT2G35630
7	AT2G29940
7	AT2G43650
7	AT2G31240
7	AT5G36002
7	AT5G23360
7	AT2G34357
7	AT5G47480
7	AT5G48600
7	AT1G11170
7	AT1G78600
7	AT2G28120
7	AT2G04135
7	AT4G32200
7	AT4G24060
7	AT4G36880
7	AT3G28180
7	AT4G33150
7	AT5G57630
7	AT3G04980
7	AT1G65030
7	AT5G42060
7	AT4G24015
7	AT5G26749
7	AT1G58270
7	AT4G24415
7	AT2G16485
7	AT5G41600
7	AT3G07250
7	AT5G15240
7	AT1G30690
7	AT1G80150
7	AT3G10650
7	AT2G01190
7	AT3G56990
7	AT1G57820
7	AT4G38552
7	AT2G25470
7	AT2G43375
7	AT2G34790
7	AT5G10740
7	AT1G16110
7	AT2G03120
7	AT5G08160
7	AT1G09780
7	AT2G01710
7	AT5G63640
7	AT1G27970
7	AT4G01320
7	AT4G02030
7	AT3G54085
7	AT2G41475
7	AT1G61670
7	AT2G30870
7	AT4G31580
7	AT1G79940
7	AT4G25360
7	AT2G25110
7	AT3G18820
7	AT2G30270
7	AT1G30630
7	AT2G37410
7	AT4G25835
7	AT2G03800
7	AT1G33610
7	AT3G50920
7	AT3G16565
7	AT5G14030
7	AT1G31340
7	AT1G63290
7	AT1G09330
7	AT1G21750
7	AT5G14600
7	AT2G47210
7	AT5G56680
7	AT5G12170
7	AT3G19930
7	AT2G44660
7	AT5G05760
7	AT4G01810
7	AT1G61790
7	AT1G59580
7	AT1G08820
7	AT1G53390
7	AT5G42960
7	AT5G04720
7	AT3G51980
7	AT4G13950
7	AT3G45730
7	AT1G19990
7	AT2G41490
7	AT2G47470
7	AT1G61870
7	AT5G56760
7	AT2G44860
7	AT3G26200
7	AT5G08760
7	AT1G13260
7	AT1G29965
7	AT4G36750
7	AT3G54960
7	AT1G07240
7	AT1G63860
7	AT1G14685
7	AT3G45290
7	AT5G12220
7	AT5G64510
7	AT4G23230
7	AT1G79670
7	AT5G24630
7	AT1G47278
7	AT5G15820
7	AT4G13930
7	AT3G27280
7	AT1G31355
7	AT5G40510
7	AT3G07590
7	AT2G03290
7	AT3G10720
7	AT5G35410
7	AT1G56340
7	AT2G34360
7	AT1G14980
7	AT5G57120
7	AT2G40950
7	AT5G18470
7	AT1G53645
7	AT3G49340
7	AT4G17250
7	AT4G29050
7	AT3G12270
7	AT5G05320
7	AT3G59220
7	AT4G08290
7	AT3G10530
7	AT5G10110
7	AT5G51380
7	AT4G12240
7	AT2G40700
7	AT2G24165
7	AT5G52380
7	AT2G46430
7	AT2G29640
7	AT2G37720
7	AT5G58660
7	AT2G15310
7	AT2G20940
7	AT2G44480
7	AT4G30500
7	AT4G38650
7	AT5G54960
7	AT3G15510
7	AT3G10110
7	AT4G39980
7	AT1G27020
7	AT3G03670
7	AT4G03510
7	AT3G45970
7	AT4G36220
7	AT4G13505
7	AT4G15760
7	AT5G51950
7	AT5G06730
7	AT1G30960
7	AT3G18610
7	AT1G76440
7	AT5G39190
7	AT3G58620
7	AT3G61160
7	AT1G16640
7	ATMG00160
7	AT4G13860
7	AT3G63440
7	AT1G63250
7	AT1G20450
7	AT3G20470
7	AT2G02930
7	AT4G02040
7	AT1G25422
7	AT1G29280
7	ATMG00410
7	AT3G44750
7	AT1G22260
7	AT4G26650
7	AT5G13020
7	AT4G24840
7	AT5G22030
7	AT3G52240
7	AT1G22300
7	AT4G23860
7	AT2G01970
7	AT5G18280
7	AT4G09000
7	AT4G31490
7	AT3G17780
7	AT5G02850
7	AT2G42780
7	AT2G24830
7	AT5G03340
7	AT2G17380
7	AT1G52360
7	AT2G44020
7	AT1G59218
7	AT5G06830
7	AT5G11600
7	AT5G53400
7	AT3G63460
7	AT3G54200
7	AT1G20510
8	AT2G39518
8	AT1G53625
8	AT2G39530
8	AT5G08790
8	AT1G30700
8	AT5G17380
8	AT5G07440
8	AT1G74020
8	AT1G63720
8	AT1G60730
8	AT3G07390
8	AT5G67340
8	AT2G17730
8	AT3G05360
8	AT3G61190
8	AT1G76070
8	AT1G66580
8	AT3G63380
8	AT1G80610
8	AT5G27760
8	AT5G48400
8	AT5G19440
8	AT3G11840
8	AT4G37370
8	AT5G57480
8	AT3G01830
8	AT4G21120
8	AT1G23710
8	AT4G15610
8	AT4G25670
8	AT1G15430
8	AT5G50210
8	AT2G41835
8	AT3G21080
8	AT2G44280
8	AT1G77500
8	AT5G63790
8	AT4G01870
8	AT1G69930
8	AT5G67350
8	AT3G22160
8	AT3G28210
8	AT1G67920
8	AT4G22530
8	AT2G30395
8	AT3G17410
8	AT5G05100
8	AT5G46780
8	AT1G80300
8	AT4G18170
8	AT2G21470
8	AT4G37990
8	AT4G08555
8	AT1G02360
8	AT1G58340
8	AT5G47730
8	AT1G71100
8	AT1G08050
8	AT2G46400
8	AT1G01560
8	AT2G17220
8	AT4G22980
8	AT5G48410
8	AT3G21780
8	AT4G15120
8	AT1G73810
8	AT3G48650
8	AT5G51060
8	AT1G68620
8	AT1G70480
8	AT3G48850
8	AT4G05020
8	AT3G54850
8	AT1G07030
8	AT3G44720
8	AT1G69790
8	AT2G29460
8	AT5G54840
8	AT4G01960
8	AT5G25260
8	AT3G25250
8	AT3G02800
8	AT3G19580
8	AT1G76600
8	AT4G33540
8	AT4G32070
8	AT1G07630
8	AT3G01650
8	AT1G61140
8	AT1G67520
8	AT4G18950
8	AT5G35200
8	AT1G32940
8	AT3G47780
8	AT1G64400
8	AT1G61800
8	AT3G09032
8	AT2G47000
8	AT1G14260
8	AT3G09010
8	AT4G14950
8	AT4G30390
8	AT5G54650
8	AT1G62840
8	AT1G22900
8	AT3G19910
8	AT3G18560
8	AT4G14450
8	AT2G30750
8	AT3G13910
8	AT1G61250
8	AT1G52890
8	AT3G22600
8	AT3G03610
8	AT5G15130
8	AT4G30240
8	AT5G48560
8	AT5G45110
8	AT3G16330
8	AT3G54150
8	AT3G55430
8	AT4G18890
8	AT1G78410
8	AT5G16970
8	AT5G20830
8	AT5G66600
8	AT3G23540
8	AT2G38490
8	AT5G05340
8	AT1G01480
8	AT3G53720
8	AT3G21690
8	AT4G11860
8	AT5G13080
8	AT5G38710
8	AT5G56340
8	AT1G16420
8	AT5G54510
8	AT3G05710
8	AT5G38900
8	AT5G01560
8	AT4G31750
8	AT2G45570
8	AT5G65300
8	AT5G46410
8	AT3G54950
8	AT5G27520
8	AT4G01895
8	AT5G13110
8	AT4G11170
8	AT5G02780
8	AT1G23550
8	AT1G80840
8	AT5G02490
8	AT5G22300
8	AT2G28890
8	AT5G12010
8	AT3G27560
8	AT5G45900
8	AT5G05410
8	AT2G16700
8	AT2G22560
8	AT1G32870
8	AT3G53270
8	AT2G05260
8	AT3G53150
8	AT1G73965
8	AT4G13180
8	AT1G29340
8	AT3G01290
8	AT5G22540
8	AT1G74340
8	AT2G20110
8	AT5G62520
8	AT1G67810
8	AT1G32170
8	AT3G17609
8	AT2G44600
8	AT1G29300
8	AT1G10340
8	AT4G19460
8	AT2G15760
8	AT1G73730
8	AT5G60790
8	AT2G23450
8	AT2G46140
8	AT1G73080
8	AT2G30400
8	AT1G47560
8	AT4G31800
8	AT1G72900
8	AT2G28400
8	AT4G25690
8	AT5G58120
8	AT1G45180
8	AT4G34390
8	AT3G53120
8	AT3G60690
8	AT5G44090
8	AT3G46690
8	AT5G17390
8	AT1G13550
8	AT2G37970
8	AT1G60420
8	AT2G25460
8	AT5G58380
8	AT1G47510
8	AT4G30490
8	AT5G54165
8	AT2G39520
8	AT2G40340
8	AT2G17500
8	AT4G24380
8	AT5G47850
8	AT2G30770
8	AT3G03310
8	AT2G33700
8	AT2G15490
8	AT4G17650
8	AT3G50260
8	AT4G31860
8	AT1G29290
8	AT3G25655
8	AT3G21865
8	AT1G07620
8	AT1G28480
8	AT3G02520
8	AT1G47530
8	AT3G26830
8	AT5G52760
8	AT3G12510
8	AT3G04630
8	AT1G15415
8	AT1G23040
8	AT1G13480
8	AT1G32460
8	AT5G16010
8	AT5G19400
8	AT5G57910
8	AT3G04670
8	AT1G29760
8	AT4G37530
8	AT5G41730
8	AT4G19180
8	AT2G01600
8	AT1G17170
8	AT1G70300
8	AT1G52900
8	AT4G15070
8	AT3G12040
8	AT4G28140
8	AT2G31945
8	AT5G09800
8	AT5G11520
8	AT5G17350
8	AT5G46230
8	AT2G36630
8	AT4G20320
8	AT2G43000
8	AT5G13330
8	AT1G09630
8	AT2G03760
8	AT1G75170
8	AT3G04060
8	AT3G60420
8	AT2G27490
8	AT3G19030
8	AT2G30360
8	AT5G01340
8	AT3G27330
8	AT3G06810
8	AT1G55080
8	AT4G04800
8	AT1G77770
8	AT5G50780
8	AT3G17420
8	AT3G13782
8	AT1G72120
8	AT4G37720
8	AT5G14640
8	AT2G02310
8	AT4G01370
8	AT3G16510
8	AT1G33980
8	AT4G20380
8	AT5G61390
8	AT5G64230
8	AT5G60710
8	AT1G78940
8	AT5G49665
8	AT5G55560
8	AT5G18270
8	AT1G25540
8	AT5G42350
8	AT3G21781
8	AT5G13370
8	AT5G62180
8	AT1G51860
8	AT4G04490
8	AT2G26560
8	AT5G47050
8	AT2G46320
8	AT4G21920
8	AT4G32440
8	AT1G71520
8	AT1G10230
8	AT4G29950
8	AT2G23790
8	AT5G18610
8	AT2G29750
8	AT5G64667
8	AT2G43820
8	AT5G61820
8	AT3G09350
8	AT5G60530
8	AT3G50080
8	AT3G13500
8	AT1G22420
8	AT4G27280
8	AT2G45010
8	AT3G23530
8	AT3G46666
8	AT3G02190
8	AT1G30270
8	AT5G58620
8	AT5G67080
8	AT3G18450
8	AT3G51330
8	AT5G01490
8	AT1G10580
8	AT2G22090
8	AT3G49120
8	AT5G27840
8	AT1G62422
8	AT3G62260
8	AT4G21850
8	AT5G16570
8	AT5G03210
8	AT4G00550
8	AT3G20490
8	AT1G09920
8	AT2G31020
8	AT1G32230
8	AT5G19855
8	AT5G44790
8	AT5G57510
8	AT1G06135
8	AT4G33140
8	AT3G46660
8	AT1G17060
8	AT1G29060
8	AT2G46150
8	AT4G13110
8	AT3G48360
8	AT4G22960
8	AT3G03160
8	AT5G55090
8	AT5G22000
8	AT4G16820
8	AT5G23540
8	AT5G56750
8	AT3G49845
8	AT3G55380
8	AT2G01650
8	AT4G37020
8	AT5G67310
8	AT5G64890
8	AT4G17895
8	AT4G11070
8	AT5G04250
8	AT5G65130
8	AT1G74350
8	AT1G54460
8	AT5G54940
8	AT2G31420
8	AT5G40880
8	AT5G51740
8	AT5G59150
8	AT1G22890
8	AT5G42360
8	AT3G02875
8	AT2G29470
8	AT2G29990
8	AT1G11310
8	AT5G39090
8	AT4G18050
8	AT1G08290
8	AT5G11860
8	AT2G03505
8	AT5G50670
8	AT4G38940
8	AT3G48020
8	AT3G15500
8	AT4G23150
8	AT5G16170
8	AT2G47820
8	AT3G49540
8	AT3G53590
8	AT5G48390
8	AT3G09040
8	AT1G07020
8	AT1G23440
8	AT4G28340
8	AT4G00305
8	AT3G21520
8	AT4G31960
8	AT3G02150
8	AT4G08320
8	AT3G18950
8	AT1G35230
8	AT5G59220
8	AT3G48520
8	AT4G12410
8	AT5G23160
8	AT4G14430
8	AT5G28646
8	AT4G33465
8	AT1G08860
8	AT3G51130
8	AT5G54730
8	AT1G29330
8	AT1G09815
8	AT5G40460
8	AT3G23170
8	AT2G31570
8	AT1G27100
8	AT3G59570
8	AT1G13530
8	AT5G12230
8	AT5G03490
8	AT1G33110
8	AT3G52460
8	AT1G01720
8	AT2G32660
8	AT3G57520
8	AT4G03320
8	AT2G47490
8	AT2G34810
8	AT4G28540
8	AT3G48630
8	AT1G36640
8	AT1G47210
8	AT3G05545
8	AT5G58350
8	AT3G27380
8	AT3G53600
8	AT2G35733
8	AT3G06420
8	AT2G35730
8	AT1G43160
8	AT2G29430
8	AT5G49480
8	AT1G11905
8	AT4G36032
8	AT1G54710
8	AT4G16144
8	AT1G69810
8	AT5G48150
8	AT4G31790
8	AT1G27720
8	AT1G76580
8	AT1G02310
8	AT1G69610
8	AT5G25770
8	AT3G51620
8	AT3G16150
8	AT2G37760
8	AT3G57380
8	AT4G26990
8	AT1G76920
8	AT3G23570
8	AT5G43450
8	AT4G29000
8	AT4G24040
8	AT4G37710
8	AT2G39050
8	AT3G14070
8	AT5G05300
8	AT4G29850
8	AT3G29575
8	AT3G02140
8	AT5G61010
8	AT2G25250
8	AT1G50260
8	AT2G27389
8	AT5G50660
8	AT3G25573
8	AT5G38820
8	AT5G12340
8	AT1G15110
8	AT2G25240
8	AT3G57010
8	AT4G39610
8	AT5G39670
8	AT2G39435
8	AT1G13180
8	AT1G45145
8	AT3G14470
8	AT1G19200
8	AT4G31020
8	AT1G66740
8	AT2G37150
8	AT5G62150
8	AT2G27310
8	AT4G32730
8	AT3G07870
8	AT5G65110
8	AT4G01950
8	AT4G36820
8	AT5G43410
8	AT2G46510
8	AT5G25890
8	AT4G39360
8	AT3G11220
8	AT1G13360
8	AT5G43650
8	AT5G49700
8	AT4G24990
8	AT4G14368
8	AT1G67195
8	AT1G77920
8	AT5G50560
8	AT1G06520
8	AT2G33380
8	AT5G65210
8	AT5G13880
8	AT2G19460
8	AT1G07600
8	AT1G53980
8	AT5G43180
8	AT5G22280
8	AT1G10586
8	AT3G15430
8	AT5G03990
8	AT3G51895
8	AT3G14770
8	AT1G77450
8	AT1G30420
8	AT2G16460
8	AT5G05370
8	AT1G07590
8	AT4G05100
8	AT1G51760
8	AT3G12910
8	AT1G80110
8	AT2G20825
8	AT4G15270
8	AT1G35580
8	AT5G17780
8	AT1G77730
8	AT2G28110
8	AT2G22690
8	AT4G37210
8	AT3G23160
8	AT1G17600
8	AT3G11600
8	AT4G10510
8	AT4G32870
8	AT3G06250
8	AT1G77810
8	AT2G42950
8	AT3G13432
8	AT1G07470
8	AT3G04240
8	AT1G13960
8	AT4G37790
8	AT4G25520
8	AT1G67210
8	AT5G56150
8	AT4G22910
8	AT5G02040
8	AT1G07610
8	AT5G55850
8	AT2G31390
8	AT1G07430
8	AT2G31585
8	AT4G19040
8	AT4G19870
8	AT5G64790
8	AT3G59020
8	AT1G52080
8	AT1G61215
8	AT1G64940
8	AT3G10340
8	AT4G37010
8	AT5G53700
8	AT2G39720
8	AT1G15385
8	AT1G17420
8	AT2G23120
8	AT5G53830
8	AT5G27350
8	AT1G79690
8	AT1G23200
8	AT3G48840
8	AT1G78570
8	AT5G08560
8	AT5G24540
8	AT3G09270
8	AT5G43460
8	AT1G21240
8	AT1G69920
8	AT2G41342
8	AT3G19210
8	AT2G38000
8	AT1G57640
8	AT4G26080
8	AT5G63160
8	AT3G09940
8	AT4G35060
8	AT3G54740
8	AT3G57020
8	AT5G58840
8	AT1G79020
8	AT3G53930
8	AT4G27410
8	AT1G09500
8	AT5G41910
8	AT5G60300
8	AT5G60630
8	AT1G29230
8	AT5G56050
8	AT1G68440
8	AT3G08730
8	AT5G15890
8	AT2G28210
8	AT3G24810
8	AT4G04710
8	AT3G04320
8	AT2G35170
8	AT2G36325
8	AT5G13810
8	AT4G11820
8	AT1G30450
8	AT5G57050
8	AT5G66390
8	AT4G36950
8	AT2G36440
8	AT2G02340
8	AT2G34070
8	AT5G10300
8	AT2G22320
8	AT1G31540
8	AT1G79570
8	AT3G44320
8	AT2G45580
8	AT1G54100
8	AT2G06045
8	AT1G55110
8	AT1G27300
8	AT3G15770
8	AT1G51640
8	AT1G69260
8	AT2G21780
8	AT5G51260
8	AT5G05987
8	AT3G59690
8	AT3G30775
8	AT5G01270
8	AT2G37060
8	AT2G23380
8	AT3G56710
8	AT5G56970
8	AT2G40740
8	AT1G19440
8	AT4G02660
8	AT3G24170
8	AT2G05910
8	AT3G13433
8	AT1G05100
8	AT3G05390
8	AT1G72770
8	AT5G03905
8	AT1G14730
8	AT3G13330
8	AT3G61185
8	AT5G21900
8	AT2G35736
8	AT2G32670
8	AT5G59480
8	AT5G64540
8	AT5G13210
8	AT2G37975
8	AT1G51420
8	AT1G68390
8	AT3G28600
8	AT5G54400
8	AT4G33905
8	AT3G55730
8	AT1G23850
8	AT2G41230
8	AT1G52565
8	AT1G06137
8	AT5G65630
8	AT5G16680
8	AT4G02890
8	AT1G72730
8	AT1G09794
8	AT1G32680
8	AT1G28375
8	AT1G27290
8	AT1G13110
8	AT3G43230
8	AT4G22920
8	AT2G44140
8	AT4G37730
8	AT1G17340
8	AT5G49930
8	AT3G58750
8	AT4G05010
8	AT2G30040
8	AT3G02470
8	AT2G38340
8	AT5G05220
8	AT3G04620
8	AT3G50280
8	AT5G01250
8	AT1G15780
8	AT4G24340
8	AT3G15040
8	AT3G26840
8	AT1G48770
8	AT2G27430
8	AT5G45810
8	AT1G76470
8	AT4G31780
8	AT4G24440
8	AT5G13485
8	AT4G37030
8	AT5G39820
8	AT5G53970
8	AT1G65730
8	AT5G06760
8	AT5G64401
8	AT1G71390
8	AT1G05560
8	AT1G79270
8	AT2G03410
8	AT1G65970
8	AT2G27390
8	AT5G37070
8	AT3G13965
8	AT5G11290
8	AT3G10820
8	AT1G78390
8	AT5G55110
8	AT5G50640
8	AT2G24850
8	AT3G48320
8	AT2G21930
8	AT2G23270
8	AT4G15093
8	AT1G26390
8	AT1G70185
8	AT5G22530
8	AT3G09910
8	AT4G21680
8	AT1G71530
8	AT2G20880
8	AT2G24100
8	AT3G03341
8	AT3G06500
8	AT2G42280
8	AT3G17810
8	AT1G49450
8	AT4G36030
8	AT4G28088
8	AT5G39680
8	AT2G35300
8	AT2G20030
8	AT3G02480
8	AT5G66640
8	AT3G46668
8	AT1G50560
8	AT1G07870
8	AT3G27416
8	AT1G73020
8	AT2G02350
8	AT1G11925
8	AT3G59150
8	AT3G60130
8	AT2G22010
8	AT2G30540
8	AT1G72670
8	AT3G09920
8	AT1G61810
8	AT4G22758
8	AT3G07960
8	AT1G18860
8	AT2G47770
8	AT1G53470
8	AT3G55640
8	AT4G24590
8	AT1G54215
8	AT4G19700
8	AT3G05370
8	AT5G53820
8	AT2G47520
8	AT3G48990
8	AT4G00840
8	AT1G29195
8	AT5G22850
8	AT3G11480
8	AT2G24285
8	AT1G58030
8	AT1G22810
8	AT5G54300
8	AT3G44830
8	AT3G21150
8	AT4G28000
8	AT1G69480
8	AT4G18990
8	AT5G16110
8	AT4G03820
8	AT1G07400
8	AT1G17240
8	AT5G53050
8	AT4G37180
8	AT5G17860
8	AT1G05680
8	AT2G42560
8	AT5G44480
8	AT4G30780
8	AT1G51670
8	AT4G36791
8	AT3G06490
8	AT4G23450
8	AT5G29000
8	AT2G02330
8	AT4G03110
8	AT3G27809
8	AT3G58380
8	AT1G13195
8	AT1G17180
8	AT5G41040
8	AT1G10740
8	AT1G19860
8	AT1G73066
8	AT1G56470
8	AT2G36500
8	AT3G06780
8	AT1G24095
8	AT3G10320
8	AT4G27290
8	AT3G01840
8	AT1G60190
8	AT1G56130
8	AT1G17550
8	AT1G06570
8	AT4G16110
8	AT5G14730
8	AT5G50360
8	AT1G80160
8	AT3G24630
8	AT1G74310
8	AT2G33690
8	AT3G14460
8	AT2G16870
8	AT3G47700
8	AT1G62045
8	AT5G13760
8	AT3G51090
8	AT3G57460
8	AT5G67090
8	AT5G49690
8	AT4G25700
8	AT5G45090
8	AT3G53280
8	AT4G23630
8	AT1G67856
8	AT5G09620
8	AT5G39660
8	AT5G51630
8	AT2G21430
8	AT1G05785
8	AT1G67100
8	AT5G51290
8	AT1G08320
8	AT5G01760
8	AT2G27200
8	AT1G10170
8	AT2G02360
8	AT3G60930
8	AT5G64930
8	AT2G40820
8	AT5G19880
8	AT5G53120
8	AT5G01850
8	AT3G46658
8	AT5G14890
8	AT1G17020
8	AT5G66910
8	AT5G15190
8	AT3G63220
8	AT1G68450
8	AT1G33420
8	AT1G01030
8	AT3G46670
8	AT3G63060
8	AT3G17700
8	AT5G07460
8	AT1G53950
8	AT1G19025
8	AT5G40010
8	AT1G34180
8	AT3G18260
8	AT4G28420
8	AT4G10720
8	AT3G15358
8	AT5G16230
8	AT5G53650
8	AT5G42800
8	AT1G31470
8	AT4G31970
8	AT1G06140
8	AT5G06090
8	AT5G12030
8	AT4G23050
8	AT5G63320
8	AT5G16980
8	AT1G63180
8	AT2G02060
8	AT1G09480
8	AT1G55240
8	AT3G22275
8	AT3G56790
8	AT4G12740
8	AT1G68350
8	AT1G21280
8	AT1G73190
8	AT1G21980
8	AT2G39030
8	AT2G34080
8	AT4G14970
8	AT2G34600
8	AT4G36710
8	AT4G12000
8	AT3G17715
8	AT5G24080
8	AT4G27260
8	AT1G11670
8	AT2G41730
8	AT2G17050
8	AT3G09950
8	AT5G20490
8	AT1G19190
8	AT5G50570
8	AT1G52530
8	AT1G48315
8	AT4G05390
8	AT4G37700
8	AT1G70640
8	AT2G15840
8	AT5G18810
8	AT3G57200
8	AT3G25490
8	AT3G07273
8	AT2G39420
8	AT2G31650
8	AT3G28580
8	AT1G66050
8	AT5G14330
8	AT3G11020
8	AT2G26980
8	AT5G26660
8	AT3G53670
8	AT2G32150
8	AT1G08310
8	AT4G15165
8	AT5G62480
8	AT2G25530
8	AT1G31880
8	AT2G42340
8	AT1G20070
8	AT1G80830
8	AT2G46370
8	AT1G76380
8	AT1G16520
8	AT3G14060
8	AT2G18100
8	AT4G29230
8	AT5G03590
8	AT4G08170
8	AT5G60180
8	AT3G51450
8	AT1G69572
8	AT3G48180
8	AT3G43430
8	AT1G79900
8	AT5G18350
8	AT1G03660
8	AT3G18290
8	AT3G20300
8	AT3G05820
8	AT3G60080
8	AT1G33800
8	AT5G03620
8	AT4G19970
8	AT1G32910
8	AT3G61890
8	AT3G14700
8	AT1G62370
8	AT5G59430
8	AT3G17800
8	AT1G22190
8	AT5G38200
8	AT1G53633
8	AT5G53710
8	AT4G24026
8	AT1G70440
8	AT4G12005
8	AT4G12735
8	AT3G23200
8	AT2G26410
8	AT2G18700
8	AT1G30110
8	AT2G44578
8	AT5G59310
8	AT2G29165
8	AT3G56891
8	AT2G23830
8	AT5G35960
8	AT1G25055
8	AT5G36260
8	AT1G72920
8	AT3G47220
8	AT2G34650
8	AT5G45990
8	AT4G20690
8	AT2G29500
8	AT5G14710
8	AT5G52570
8	AT1G22930
8	AT1G22985
8	AT2G45920
8	AT5G42810
8	AT5G22140
8	AT4G09150
8	AT5G47430
8	AT1G05890
8	AT5G59540
8	AT1G51350
8	AT4G25515
8	AT3G48380
8	AT3G06270
8	AT2G01930
8	AT5G13590
8	AT5G04235
8	AT2G38800
8	AT4G16070
8	AT1G07480
8	AT2G04350
8	AT5G20360
8	AT5G04240
8	AT3G12350
8	AT1G76900
8	AT2G28650
8	AT4G23730
8	AT4G21670
8	AT1G68820
8	AT4G30790
8	AT5G38895
8	AT4G27880
8	AT5G48610
8	AT3G25400
8	AT5G47140
8	AT5G04220
8	AT3G10540
8	AT5G18950
8	AT1G09040
8	AT3G02555
8	AT1G56520
8	AT3G50800
8	AT5G09350
8	AT4G34340
8	AT5G52410
8	AT4G17610
8	AT5G10410
8	AT5G17370
8	AT5G57410
8	AT4G16680
8	AT4G13000
8	AT1G54290
8	AT3G24460
8	AT5G24290
8	AT3G18170
8	AT2G43500
8	AT1G15040
8	AT1G27320
8	AT2G43410
8	AT1G72940
8	AT5G01370
8	AT3G17860
8	AT4G28300
8	AT3G14475
8	AT2G27830
8	AT1G37130
8	AT4G12020
8	AT1G19650
8	AT1G10560
8	AT5G52250
8	AT1G32750
8	AT3G59050
8	AT3G48240
8	AT1G21000
8	AT5G66455
8	AT2G17830
8	AT5G55150
8	AT3G29035
8	AT2G04050
8	AT2G33100
8	AT5G50530
8	AT1G79910
8	AT5G01820
8	AT4G27852
8	AT5G37590
8	AT5G56080
8	AT3G59100
8	AT4G23060
8	AT3G48100
8	AT5G23170
8	AT1G05620
8	AT5G07740
8	AT1G17590
8	AT4G36770
8	AT1G58200
8	AT2G48150
8	AT3G17510
8	AT5G21960
8	AT2G07698
8	AT5G11510
8	AT5G03020
8	AT3G49160
8	AT2G15830
8	AT2G19550
8	AT5G08350
8	AT1G21320
8	AT3G56740
8	AT4G22260
8	AT1G16180
8	AT5G40960
8	AT5G04270
8	AT5G06370
8	AT1G12440
8	AT3G27880
8	AT1G02750
8	AT5G42092
8	AT5G67140
8	AT4G14590
8	AT3G22880
8	AT2G19690
8	AT3G56500
8	AT3G21660
8	AT1G18940
9	AT1G30620
9	AT1G61360
9	AT2G39200
9	AT5G13490
9	AT1G28190
9	AT2G17740
9	AT2G19190
9	AT3G59700
9	AT5G48657
9	AT5G61560
9	AT1G14870
9	AT5G01550
9	AT5G64120
9	AT1G61560
9	AT2G39660
9	AT5G24760
9	AT1G80450
9	AT2G35930
9	AT4G23215
9	AT4G02380
9	AT5G64905
9	AT5G51640
9	AT1G26420
9	AT2G23320
9	AT5G43190
9	AT2G17720
9	AT1G36622
9	AT2G20320
9	AT4G01700
9	AT3G21700
9	AT5G24430
9	AT5G64660
9	AT2G15480
9	AT5G46350
9	AT1G25400
9	AT5G49520
9	AT5G03610
9	AT5G39050
9	AT5G40780
9	AT4G08180
9	AT5G03380
9	AT1G22280
9	AT4G37900
9	AT5G39580
9	AT2G47650
9	AT1G48850
9	AT3G09000
9	AT1G62300
9	AT1G10410
9	AT3G57700
9	AT1G51800
9	AT5G05190
9	AT1G76390
9	AT3G29034
9	AT1G64610
9	AT4G01750
9	AT4G35600
9	AT2G41010
9	AT1G51790
9	AT3G50910
9	AT5G27610
9	AT5G58730
9	AT2G27660
9	AT1G62305
9	AT5G62020
9	AT1G61370
9	AT4G20830
9	AT3G22370
9	AT2G05940
9	AT1G18390
9	AT3G15518
9	AT1G77840
9	AT3G54420
9	AT3G26500
9	AT3G49210
9	AT2G38290
9	AT4G34131
9	AT3G46280
9	AT5G54500
9	AT5G35370
9	AT3G49780
9	AT5G42940
9	AT2G42350
9	AT3G22060
9	AT2G30490
9	AT2G22860
9	AT2G45300
9	AT2G17760
9	AT5G11970
9	AT1G18210
9	AT1G14330
9	AT4G31980
9	AT1G65610
9	AT3G04010
9	AT1G65690
9	AT5G20050
9	AT1G17860
9	AT5G36925
9	AT2G41380
9	AT4G26910
9	AT4G30060
9	AT1G79450
9	AT1G57630
9	AT1G52200
9	AT5G04340
9	AT2G02870
9	AT5G50200
9	AT5G51070
9	AT5G63850
9	AT5G57035
9	AT1G22410
9	AT1G78420
9	AT2G01670
9	AT5G47200
9	AT5G54780
9	AT4G31550
9	AT5G65200
9	AT2G25735
9	AT2G13650
9	AT3G50900
9	AT4G15417
9	AT1G27760
9	AT3G21070
9	AT5G45130
9	AT5G22350
9	AT1G60440
9	AT4G34180
9	AT4G24920
9	AT5G63130
9	AT3G08760
9	AT3G13050
9	AT3G13790
9	AT4G34230
9	AT4G39670
9	AT3G18830
9	AT1G54170
9	AT5G22250
9	AT4G24400
9	AT3G01540
9	AT1G19270
9	AT5G45000
9	AT2G43790
9	AT3G48760
9	AT5G25050
9	AT3G07195
9	AT1G30757
9	AT1G69750
9	AT3G28850
9	AT1G51680
9	AT1G34370
9	AT1G49000
9	AT3G49370
9	AT4G23010
9	AT1G78210
9	AT2G43320
9	AT1G61420
9	AT1G70530
9	AT1G61380
9	AT2G30250
9	AT5G50350
9	AT2G40095
9	AT5G13860
9	AT2G31955
9	AT3G52450
9	AT4G23810
9	AT3G55470
9	AT3G55050
9	AT1G15670
9	AT2G47190
9	AT1G51890
9	AT1G25280
9	AT2G38870
9	AT5G56350
9	AT3G05050
9	AT5G25930
9	AT4G35110
9	AT2G37110
9	AT3G05500
9	AT3G55150
9	AT5G17450
9	AT1G34750
9	AT3G18440
9	AT5G05850
9	AT5G42970
9	AT4G23270
9	AT1G53760
9	AT2G21620
9	AT3G01040
9	AT5G04540
9	AT5G05140
9	AT4G20460
9	AT5G42010
9	AT3G54620
9	AT1G03370
9	AT5G59790
9	AT2G40180
9	AT4G34120
9	AT5G54100
9	AT5G02100
9	AT4G19810
9	AT3G45040
9	AT3G51890
9	AT2G30720
9	AT1G04780
9	AT5G47880
9	AT3G59280
9	AT1G32330
9	AT5G48380
9	AT1G18480
9	AT5G45100
9	AT4G25640
9	AT1G71697
9	AT1G63500
9	AT3G52870
9	AT1G09560
9	AT1G05710
9	AT4G34135
9	AT4G35080
9	AT4G02940
9	AT2G37980
9	AT3G57390
9	AT3G57480
9	AT4G30190
9	AT4G20860
9	AT3G28450
9	AT3G52520
9	AT5G27420
9	AT3G21560
9	AT4G14610
9	AT3G63240
9	AT5G42570
9	AT5G07910
9	AT2G20130
9	AT4G12500
9	AT3G13380
9	AT5G51680
9	AT1G10585
9	AT3G06350
9	AT4G21540
9	AT3G62590
9	AT3G50480
9	AT3G60260
9	AT4G16500
9	AT5G55050
9	AT3G60110
9	AT4G23470
9	AT3G07800
9	AT5G65140
9	AT1G28390
9	AT5G37480
9	AT1G64040
9	AT1G51900
9	AT3G21295
9	AT3G54130
9	AT5G28830
9	AT2G40113
9	AT5G15470
9	AT3G43210
9	AT2G29110
9	AT5G17060
9	AT1G70770
9	AT2G24640
9	AT4G11470
9	AT5G13820
9	AT1G15520
9	AT2G30362
9	AT2G43510
9	AT4G23030
9	AT3G56880
9	AT2G29420
9	AT1G73250
9	AT5G42830
9	AT1G08315
9	AT1G63440
9	AT2G24570
9	AT4G17720
9	AT5G22060
9	AT1G12760
9	AT3G26090
9	AT3G28007
9	AT3G43240
9	AT1G14000
9	AT5G53110
9	AT1G76430
9	AT3G59880
9	AT2G22880
9	AT3G10490
9	AT3G21230
9	AT1G19360
9	AT5G11210
9	AT2G04400
9	AT4G17500
9	AT1G02500
9	AT4G30260
9	AT1G19310
9	AT1G54270
9	AT5G19230
9	AT2G25620
9	AT5G18490
9	AT5G57150
9	AT5G44390
9	AT4G22820
9	AT1G21370
9	AT3G60680
9	AT5G12300
9	AT2G19160
9	AT3G47550
9	AT1G16150
9	AT4G22320
9	AT2G40000
9	AT4G01090
9	AT3G22980
9	AT1G27730
9	AT1G74740
9	AT5G15870
9	AT5G60700
9	AT1G74030
9	AT1G19180
9	AT1G26380
9	AT1G64060
9	AT1G48320
9	AT5G42440
9	AT4G13040
9	AT2G27510
9	AT5G04170
9	AT3G52930
9	AT5G10625
9	AT1G69410
9	AT2G35658
9	AT3G57120
9	AT1G48040
9	AT5G04860
9	AT1G10140
9	AT4G26940
9	AT5G20230
9	AT4G17900
9	AT1G30000
9	AT1G68370
9	AT2G46620
9	AT5G53560
9	AT5G53290
9	AT5G60270
9	AT4G15020
9	AT2G40890
9	AT3G16870
9	AT4G29740
9	AT5G61530
9	AT2G36950
9	AT1G44800
9	AT4G30890
9	AT5G56190
9	AT1G79930
9	AT2G15730
9	AT5G44290
9	AT1G54890
9	AT2G06510
9	AT5G25940
9	AT5G62460
9	AT1G66460
9	AT5G55180
9	AT1G70590
9	AT1G14780
9	AT3G12620
9	AT5G11140
9	AT5G63490
9	AT2G35910
9	AT3G08630
9	AT5G58470
9	AT3G02230
9	AT1G66780
9	AT4G11890
9	AT4G23260
9	AT5G66760
9	AT5G23520
9	AT4G12790
9	AT3G16785
9	AT2G02970
9	AT2G46170
9	AT4G15420
9	AT5G25540
9	AT3G48570
9	AT4G14365
9	AT3G47820
9	AT4G21865
9	AT4G25230
9	AT1G55310
9	AT5G65240
9	AT1G55920
9	AT1G15800
9	AT1G13340
9	AT1G28280
9	AT1G61770
9	AT2G42060
9	AT1G26690
9	AT1G12640
9	AT4G18250
9	AT5G16880
9	AT2G30640
9	AT5G05210
9	AT5G20000
9	AT3G12570
9	AT5G47070
9	AT3G51660
9	AT5G64750
9	AT5G21990
9	AT2G45210
9	AT3G09570
9	AT3G22290
9	AT2G43490
9	AT3G61760
9	AT5G55610
9	AT5G39000
9	AT3G05830
9	AT4G35510
9	AT1G18382
9	AT2G44370
9	AT4G24200
9	AT1G74750
9	AT2G45140
9	AT5G01830
9	AT2G46260
9	AT3G25180
9	AT3G11320
9	AT2G04160
9	AT1G34300
9	AT4G04510
9	AT5G52050
9	AT5G54810
9	AT2G02730
9	AT1G06870
9	AT5G19240
9	AT5G18110
9	AT3G55950
9	AT3G62240
9	AT5G64700
9	AT5G38310
9	AT1G67880
9	AT1G72280
9	AT1G76970
9	AT5G23850
9	AT5G38830
9	AT4G27960
9	AT5G41360
9	AT5G24810
9	AT5G22220
9	AT4G35500
9	AT2G02960
9	AT4G16760
9	AT5G63880
9	AT5G06110
9	AT1G54115
9	AT5G50380
9	AT1G11480
9	AT5G22480
9	AT2G44410
9	AT2G17420
9	AT5G22860
9	AT3G59660
9	AT4G12490
9	AT5G43380
9	AT4G20480
9	AT1G17330
9	AT5G23710
9	AT1G09970
9	AT1G16540
9	AT4G12250
9	AT5G58320
9	AT3G12830
9	AT1G55820
9	AT5G66120
9	AT3G17240
9	AT1G50640
9	AT2G01100
9	AT5G03290
9	AT5G54850
9	AT2G33580
9	AT2G27580
9	AT2G17130
9	AT1G72750
9	AT1G17890
9	AT4G13510
9	AT2G36770
9	AT2G29720
9	AT3G50760
9	AT1G58360
9	AT5G64020
9	AT4G27680
9	AT3G01720
9	AT5G55930
9	AT2G29440
9	AT2G31410
9	AT1G51850
9	AT1G17830
9	AT5G19000
9	AT4G21534
9	AT5G51710
9	AT1G75400
9	AT1G28210
9	AT1G79680
9	AT1G23090
9	AT1G20310
9	AT2G23300
9	AT2G18090
9	AT1G44130
9	AT1G22840
9	AT4G33565
9	AT1G12420
9	AT2G13800
9	AT3G12130
9	AT5G08200
9	AT2G37770
9	AT3G53340
9	AT5G44380
9	AT4G24740
9	AT4G19600
9	AT1G79710
9	AT3G26670
9	AT5G01450
9	AT2G21160
9	AT2G17705
9	AT5G55970
9	AT4G30160
9	AT5G19550
9	AT4G00500
9	AT4G34200
9	AT3G52190
9	AT1G78310
9	AT4G28290
9	AT1G51950
9	AT4G27950
9	AT5G61450
9	AT5G06860
9	AT5G03700
9	AT5G64130
9	AT5G54170
9	AT3G54110
9	AT1G29970
9	AT5G58290
9	AT5G58190
9	AT2G03820
9	AT3G10930
9	AT5G58150
9	AT5G58020
9	AT2G25520
9	AT3G12480
9	AT3G46110
9	AT2G02370
9	AT3G22750
9	AT5G26751
9	AT5G08300
9	AT5G61780
9	AT5G01640
9	AT1G53920
9	AT1G25220
9	AT1G32130
9	AT2G36300
9	AT1G60780
9	AT5G44910
9	AT1G25550
9	AT4G05050
9	AT5G18750
9	AT3G09480
9	AT4G35480
9	AT1G29750
9	AT1G66680
9	AT1G67190
9	AT3G49810
9	AT1G80460
9	AT3G12630
9	AT1G03080
9	AT1G22200
9	AT5G13180
9	AT3G06190
9	AT5G17770
9	AT5G44820
9	AT1G14670
9	AT3G13520
9	AT1G64280
9	AT1G65850
9	AT4G10590
9	AT4G11240
9	AT5G03030
9	AT1G70520
9	AT4G31340
9	AT1G35670
9	AT3G56170
9	AT2G21190
9	AT1G16300
9	AT5G20960
9	AT2G30470
9	AT5G24230
9	AT4G14220
9	AT4G02740
9	AT3G45060
9	AT5G18310
9	AT3G09100
9	AT5G47080
9	AT5G50960
9	AT1G80510
9	AT4G21090
9	AT1G20780
9	AT4G21380
9	AT5G13310
9	AT5G19080
9	AT5G59420
9	AT5G65290
9	AT1G10590
9	AT3G04580
9	AT2G30580
9	AT3G03970
9	AT3G60800
9	AT4G15140
9	AT5G34930
9	AT1G13390
9	AT4G35940
9	AT2G30140
9	AT5G52870
9	AT5G46360
9	AT4G39820
9	AT3G06860
9	AT2G39380
9	AT5G55200
9	AT3G63010
9	AT1G18980
9	AT4G38540
9	AT1G55365
9	AT1G70780
9	AT1G33030
9	AT3G02320
9	AT1G07810
9	AT1G54575
9	AT3G55410
9	AT1G28680
9	AT1G36730
9	AT1G24267
9	AT1G61550
9	AT4G36650
9	AT2G35000
9	AT4G00170
9	AT1G20100
9	AT2G29065
9	AT2G37250
9	AT1G07140
9	AT2G38240
9	AT3G61580
9	AT5G46630
9	AT2G26310
9	AT5G55530
9	AT4G31080
9	AT1G06050
9	AT1G22020
9	AT5G52200
9	AT3G06100
9	AT2G29950
9	AT2G02990
9	AT3G05290
9	AT1G42980
9	AT1G66590
9	AT4G17530
9	AT1G15920
9	AT3G54640
9	AT2G39840
9	AT4G18630
9	AT1G06620
9	AT5G12120
9	AT4G11800
9	AT4G11220
9	AT1G01470
9	AT5G30490
9	AT5G63680
9	AT3G63260
9	AT1G09270
9	AT3G07370
9	AT1G17720
9	AT4G34710
9	AT1G74790
9	AT5G54310
9	AT1G11540
9	AT1G66830
9	AT2G41905
9	AT1G76040
9	AT5G13220
9	AT5G03890
9	AT3G09370
9	AT5G46520
9	AT5G48530
9	AT1G15350
9	AT4G34380
9	AT5G47120
9	AT5G41800
9	AT3G53710
9	AT2G28320
9	AT5G27600
9	AT3G49620
9	AT4G15400
9	AT3G17110
9	AT2G24360
9	AT2G24990
9	AT4G15470
9	AT2G44350
9	AT5G20910
9	AT1G05010
9	AT1G56660
9	AT1G10865
9	AT4G23220
9	AT3G24982
9	AT1G08370
9	AT3G02750
9	AT3G23560
9	AT3G19660
9	AT5G08190
9	AT3G25730
9	AT1G54090
9	AT5G39990
9	AT3G29200
9	AT3G51630
9	AT4G35170
9	AT1G06770
9	AT3G53490
9	AT5G65920
9	AT1G61667
9	AT2G47350
9	AT4G35630
9	AT3G60330
9	AT3G22942
9	AT2G19270
9	AT5G11090
9	AT1G36990
9	AT3G11570
9	AT1G76690
9	AT4G17486
9	AT3G13920
9	AT4G10140
9	AT3G16220
9	AT1G02000
9	AT1G03350
9	AT5G11230
9	AT3G52770
9	AT1G01010
9	AT4G21160
9	AT4G26200
9	AT3G61980
9	AT2G39350
9	AT3G13870
9	AT3G58510
9	AT5G17910
9	AT5G46750
9	AT3G15352
9	AT2G37710
9	AT2G35720
9	AT2G38560
9	AT3G53230
9	AT1G75290
9	AT4G00900
9	AT4G28370
9	AT1G31870
9	AT3G57750
9	AT5G05360
9	AT1G21390
9	AT4G19960
9	AT3G25800
9	AT1G34420
9	AT3G48890
9	AT5G05730
9	AT2G39400
9	AT3G10310
9	AT1G54320
9	AT1G24350
9	AT3G20630
9	AT4G26010
9	AT4G04920
9	AT1G51740
9	AT4G16840
9	AT1G61120
9	AT5G35730
9	AT3G22845
9	AT4G08230
9	AT3G27960
9	AT5G46250
9	AT4G25900
9	AT3G57090
9	AT5G59160
9	AT2G17570
9	AT1G14170
9	AT5G58375
9	AT4G00240
9	AT2G38410
9	AT5G09330
9	AT1G66700
9	AT4G13395
9	AT5G15260
9	AT4G01850
9	AT5G60750
9	AT1G05000
9	AT5G50460
9	AT2G33390
9	AT5G48930
9	AT1G01730
9	AT3G18620
9	AT4G25070
9	AT4G23320
9	AT5G20610
9	AT5G39020
9	AT4G11280
9	AT1G01650
9	AT1G07130
9	AT1G80040
9	AT1G01340
9	AT1G76550
9	AT1G23900
9	AT1G09430
9	AT3G58040
9	AT3G17770
9	AT5G37380
9	AT1G67680
9	AT1G76980
9	AT5G54280
9	AT5G44370
9	AT5G18070
9	AT2G34730
9	AT5G09890
9	AT5G02800
9	AT1G08800
9	AT1G10417
9	AT1G13540
9	AT2G26920
9	AT1G51920
9	AT2G03470
9	AT4G37390
9	AT4G19370
9	AT1G55530
9	AT1G50400
9	AT3G10960
9	AT4G35160
9	AT4G02570
9	AT1G58590
9	AT3G60600
9	AT1G30135
9	AT5G18900
9	AT5G04760
9	AT5G52020
9	AT2G29490
9	AT4G35590
9	AT5G55070
9	AT4G28150
9	AT5G57500
9	AT1G79610
9	AT1G22180
9	AT5G35580
9	AT1G07128
9	AT1G76065
9	AT1G52540
9	AT3G30380
9	AT5G27430
9	AT1G77370
9	AT1G70920
9	AT5G05240
9	AT3G43510
9	AT3G17611
9	AT5G44860
9	AT1G10290
9	AT2G04100
9	AT4G12230
9	AT1G02460
9	AT1G67620
9	AT3G15990
9	AT4G25380
9	AT5G52530
9	AT5G22780
9	AT2G39390
9	AT5G14310
9	AT4G24310
9	AT3G05210
9	AT2G44450
9	AT3G51440
9	AT2G27690
9	AT2G12550
9	AT5G58060
9	AT1G09645
9	AT5G45410
9	AT2G31345
9	AT3G59640
9	AT1G61660
9	AT2G38860
9	AT5G16080
9	AT5G01750
9	AT5G07730
9	AT5G19050
9	AT4G19880
9	AT5G11960
9	AT1G34190
9	AT5G52240
9	AT2G17190
9	AT1G30300
9	AT1G72520
9	AT5G23000
9	AT3G52120
9	AT2G47420
9	AT5G65870
9	AT2G29480
9	AT1G22070
9	AT5G25790
9	AT5G43100
9	AT2G24860
9	AT2G35530
9	AT4G32160
9	AT3G52950
9	AT1G61690
9	AT4G32480
9	AT1G55730
9	AT1G61740
9	AT5G62910
9	AT2G38610
9	AT3G13670
9	AT3G11170
9	AT4G34210
9	AT2G23150
9	AT1G65250
9	AT3G05930
9	AT1G77250
9	AT3G11200
9	AT3G06760
9	AT5G55310
9	AT1G75270
9	AT1G69640
9	AT4G15260
9	AT2G34630
9	AT4G38560
9	AT5G37710
9	AT4G26970
9	AT3G55970
9	AT1G20460
9	AT4G21790
9	AT5G10840
9	AT2G31200
9	AT5G01715
9	AT3G57760
9	AT5G25010
9	AT1G21850
9	AT5G07100
9	AT3G53180
9	AT1G68310
9	AT1G23560
9	AT2G28930
9	AT2G31305
9	AT2G42520
9	AT5G16370
9	AT5G57710
9	AT1G65720
9	AT5G59530
9	AT3G60200
9	AT1G69880
9	AT5G21090
9	AT1G10370
9	AT1G69050
9	AT1G02990
9	AT1G30320
9	AT4G37090
9	AT2G24240
9	AT2G44980
9	AT3G13900
9	AT3G13940
9	AT2G24180
9	AT2G16710
9	AT4G31770
9	AT1G19850
9	AT1G10430
9	AT1G04370
9	AT4G27780
9	AT2G23170
9	AT5G23630
9	AT4G13350
9	AT5G13340
9	AT5G43060
9	AT4G02410
9	AT1G72070
9	AT4G30510
9	AT5G54390
9	AT5G23395
9	AT1G79160
9	AT1G32790
9	AT1G66880
9	AT5G09470
9	AT1G28250
9	AT4G35790
9	AT5G09260
9	AT3G04090
9	AT4G33020
9	AT3G20310
9	AT3G62460
9	AT3G02920
9	AT5G26110
9	AT1G55500
9	AT4G19950
9	AT1G77220
9	AT2G46270
9	AT5G05600
9	AT1G75450
9	AT2G41440
9	AT3G04350
9	AT1G66570
9	AT1G75810
9	AT4G25680
9	AT1G65520
9	AT5G63550
9	AT1G05120
9	AT2G42400
9	AT4G27070
9	AT5G64990
9	AT3G55820
9	AT2G43520
9	AT1G68000
9	AT1G26340
9	AT4G01560
9	AT1G12970
9	AT5G19980
9	AT4G15890
9	AT3G61450
9	AT1G25211
9	AT2G03270
9	AT3G10730
9	AT3G62770
9	AT3G48050
9	AT4G14746
9	AT2G33600
9	AT1G17745
9	AT3G62420
9	AT2G37070
9	AT4G23710
9	AT3G60410
9	AT1G30475
9	AT5G38212
9	AT3G07215
9	AT2G47510
9	AT2G35070
9	AT4G37770
9	AT5G39590
9	AT4G25720
9	AT1G15860
9	AT1G65500
9	AT4G12090
9	AT3G27610
9	AT3G10915
9	AT4G34310
9	AT2G19640
9	AT5G46840
9	AT2G36930
9	AT1G26470
9	AT1G66660
9	AT2G29450
9	AT1G58190
9	AT3G48350
9	AT5G20150
9	AT1G34220
9	AT4G28600
9	AT4G34240
9	AT5G33290
9	AT1G80960
9	AT4G35165
9	AT3G21610
9	AT5G17990
9	AT1G13990
9	AT3G16940
9	AT4G16100
9	AT5G37740
9	AT1G31010
9	AT4G18710
9	AT5G55100
9	AT3G06620
9	AT1G19550
9	AT1G51130
9	AT5G66790
9	AT2G45500
9	AT3G24180
9	AT1G75990
9	AT4G15280
9	AT3G30842
9	AT5G07310
9	AT1G53750
9	AT1G66170
9	AT4G24000
9	AT3G57490
9	AT1G59710
9	AT2G28570
9	AT5G24030
9	AT5G39720
9	AT2G17120
9	AT1G69870
9	AT4G22240
9	AT1G26770
9	AT1G05020
9	AT1G15880
9	AT5G51050
9	AT2G36210
9	AT4G02730
9	AT1G08510
9	AT3G09735
9	AT1G48490
9	AT4G08770
9	AT5G16510
9	AT2G32380
9	AT5G01800
9	AT1G68765
9	AT5G03080
9	AT3G48690
9	AT3G01513
9	AT4G21580
9	AT5G61960
9	AT5G25350
9	AT5G64160
9	AT1G22650
9	AT5G43760
9	AT1G19640
9	AT2G16595
9	AT1G68290
9	AT2G30780
9	AT4G36430
9	AT3G13600
9	AT5G11390
9	AT4G26890
9	AT5G22120
9	AT4G11300
9	AT2G17790
9	AT3G28740
9	AT1G49030
9	AT1G18850
9	AT4G16890
9	AT1G24575
9	AT4G33690
9	AT2G01610
9	AT1G20140
9	AT1G13880
9	AT1G03060
9	AT5G12390
9	AT4G11370
9	AT4G04910
9	AT4G05320
9	AT5G52980
9	AT3G42806
9	AT3G15010
9	AT3G02910
9	AT1G72060
9	AT4G20000
9	AT1G65820
9	AT3G13784
9	AT1G67650
9	AT3G47380
9	AT1G63160
9	AT2G05320
9	AT2G43040
9	AT1G78050
9	AT1G55210
9	AT5G67245
9	AT3G56620
9	AT5G11530
9	AT5G07270
9	AT2G06050
9	AT1G04120
9	AT5G12020
9	AT1G77420
9	AT3G55700
9	AT4G01860
9	AT1G56290
9	AT2G41690
9	AT1G54570
9	AT1G12000
9	AT1G03760
9	AT5G40590
9	AT1G19130
9	AT1G09000
9	AT5G13070
9	AT4G37980
9	AT1G62600
9	AT2G29995
9	AT3G51340
9	AT5G65660
9	AT1G12290
9	AT3G07760
9	AT3G56030
9	AT1G61780
9	AT1G05300
9	AT5G53750
9	AT5G37370
9	AT1G07150
9	AT1G04070
9	AT5G67450
9	AT5G04600
9	AT3G61560
9	AT2G01490
9	AT4G05120
9	AT2G37180
9	AT1G52160
9	AT1G32690
9	AT1G07570
9	AT1G44350
9	AT5G54970
9	AT5G01430
9	AT1G45976
9	AT5G46050
9	AT1G48605
9	AT5G20730
9	AT1G23170
9	AT5G17280
9	AT4G08330
9	AT1G26410
9	AT5G01210
9	AT4G21500
9	AT3G59900
9	AT1G77120
9	AT4G33985
9	AT1G79590
9	AT3G54700
9	AT5G52070
9	AT2G33020
9	AT1G04930
9	AT2G27150
9	AT1G29630
9	AT4G10810
9	AT2G26660
9	AT4G23540
9	AT5G50562
9	AT3G53650
9	AT3G02610
9	AT3G47060
9	AT4G23610
9	AT2G35340
9	AT5G06810
9	AT2G23770
9	AT5G52790
9	AT4G37680
9	AT2G36900
9	AT2G15220
9	AT3G03000
9	AT3G14560
9	AT1G08830
9	AT1G74080
9	AT1G26910
9	AT5G08180
9	AT5G02400
9	AT4G16600
9	AT5G17190
9	AT1G61110
9	AT4G28170
9	AT5G36220
9	AT4G37520
9	AT3G26210
9	AT5G59240
9	AT5G50840
9	AT3G04230
9	AT5G12420
9	AT1G77570
9	AT4G13420
9	AT3G17000
9	AT2G18350
9	AT1G14185
9	AT2G38640
9	AT1G61260
9	AT3G48000
9	AT5G22100
9	AT4G25434
9	AT3G51540
9	AT1G60620
9	AT4G24960
9	AT5G38650
9	AT1G09320
9	AT3G53232
9	AT4G19230
9	AT4G31920
9	AT4G28460
9	AT1G14200
9	AT5G08565
9	AT5G34940
9	AT1G73500
9	AT1G68150
9	AT3G24420
9	AT1G75220
9	AT5G35320
9	AT3G24400
9	AT2G01540
9	AT3G62280
9	AT4G27652
9	AT3G56470
9	AT5G37260
9	AT1G25560
9	AT1G66760
9	AT3G27260
9	AT2G42980
9	AT4G06746
9	AT1G61415
9	AT1G48000
9	AT3G26690
9	AT3G49100
9	AT3G17790
9	AT3G63390
9	AT2G30830
9	AT3G26340
9	AT5G48430
9	AT5G61880
9	AT3G07580
9	AT1G67570
9	AT3G52480
9	AT3G46700
9	AT5G17210
9	AT4G25110
9	AT4G40010
9	AT5G61760
9	AT3G09230
9	AT1G62820
9	AT4G27910
9	AT5G52800
9	AT1G09935
9	AT3G59530
9	AT4G12330
9	AT1G05820
9	AT5G64100
9	AT5G26680
9	AT1G16370
9	AT4G15800
9	AT1G55915
9	AT3G50650
9	AT5G21940
9	AT4G18140
9	AT4G24130
9	AT1G68500
9	AT1G36610
9	AT3G47420
9	AT4G27850
9	AT5G07322
9	AT1G61890
9	AT3G53940
9	AT1G31835
9	AT2G25260
9	AT2G24260
9	AT2G28130
9	AT2G44810
9	AT5G59510
9	AT2G41780
9	AT2G04040
9	AT1G63220
9	AT5G41860
9	AT2G39980
9	AT1G05730
9	AT2G46920
9	AT3G12700
9	AT5G67300
9	AT5G58650
9	AT4G02280
9	AT5G58040
9	AT5G15940
9	AT4G26240
9	AT5G61890
9	AT1G05170
9	AT5G38280
9	AT5G67210
9	AT1G49160
9	AT1G78650
9	AT5G38530
9	AT3G22850
9	AT2G46800
9	AT4G04221
9	AT5G38890
9	AT1G70460
9	AT1G70500
9	AT4G06744
9	AT4G25845
9	AT4G30460
9	AT4G28940
9	AT5G48780
9	AT2G40170
9	AT2G36380
9	AT1G13470
9	AT2G18170
9	AT5G36920
9	AT3G44860
9	AT5G18180
9	AT5G16120
9	AT1G51830
9	AT3G22460
9	AT5G14470
9	AT2G22870
9	AT2G40330
9	AT4G00440
9	AT2G18600
9	AT4G11590
9	AT3G25760
9	AT4G04220
9	AT5G64110
9	AT5G04610
9	AT3G44550
9	AT3G15534
9	AT3G44735
9	AT3G46440
9	AT5G63930
9	AT1G72000
9	AT1G76560
9	AT5G43400
9	AT4G00430
9	AT3G09085
9	AT1G28050
9	AT4G30870
9	AT4G16260
9	AT1G67600
9	AT1G30460
9	AT2G36830
9	AT3G21500
9	AT5G41590
9	AT2G43610
9	AT2G36590
9	AT5G11110
9	AT1G21310
9	AT3G58570
9	AT1G53310
9	AT1G04310
9	AT2G32220
9	AT3G04420
9	AT4G13920
9	AT4G01990
9	AT5G56980
9	AT4G30150
9	AT1G72680
9	AT5G18130
9	AT1G15950
9	AT4G30640
9	AT5G59320
9	AT1G74810
9	AT3G27270
9	AT1G17940
9	AT4G25850
9	AT3G16400
9	AT1G72330
9	AT5G37750
9	AT2G05540
9	AT4G18910
9	AT2G28085
9	AT3G03350
9	AT3G12750
9	AT5G63450
9	AT1G80710
9	AT1G52110
9	AT3G48660
9	AT5G05860
9	AT5G07060
9	AT1G55420
9	AT4G33160
9	AT1G80245
9	AT4G18195
9	AT1G79410
9	AT2G35600
9	AT5G34871
9	AT2G39040
9	AT2G33780
9	AT1G13420
9	AT5G50565
9	AT1G75600
9	AT3G21140
9	AT4G01430
9	AT3G11080
9	AT5G33382
9	AT2G19450
9	AT5G61360
9	AT4G15480
9	AT3G12140
9	AT4G32600
9	AT1G27650
9	AT2G46080
9	AT4G15880
9	AT4G11790
9	AT1G14560
9	AT1G67890
9	AT2G41500
9	AT2G19480
9	AT5G10960
9	AT5G42870
9	AT5G63260
9	AT1G19980
9	AT4G16580
9	AT1G14020
9	AT1G55830
9	AT3G25910
9	AT1G28960
9	AT1G80950
9	AT3G19190
9	AT5G05930
9	AT5G35680
9	AT4G17410
9	AT2G45910
9	AT4G39850
9	AT3G62330
9	AT1G69450
9	AT5G65180
9	AT5G62070
9	AT3G03490
9	AT5G51450
9	AT3G61570
9	AT5G19480
9	AT3G05840
9	AT5G04830
9	AT5G58530
9	AT4G04740
9	AT5G27380
9	AT3G12180
9	AT1G58470
9	AT1G70810
9	AT4G36900
9	AT3G47960
9	AT4G09460
9	AT1G72510
9	AT3G48310
9	AT1G27110
9	AT4G36040
9	AT5G07010
9	AT3G13080
9	AT4G11600
9	AT2G40710
9	AT1G17255
9	AT1G10710
9	AT5G62640
9	AT4G30470
9	AT3G54140
9	AT3G01990
9	AT4G31760
9	AT2G47485
9	AT2G45360
9	AT4G08460
9	AT1G27980
9	AT3G59500
9	AT4G38630
9	AT2G04900
9	AT3G61860
9	AT2G39550
9	AT3G56800
9	AT1G03900
9	AT1G43130
9	AT2G15570
9	AT5G12890
9	AT1G14510
9	AT2G17870
9	AT3G12650
9	AT5G42790
9	AT5G32440
9	AT5G53300
9	AT2G39970
9	AT5G01610
9	AT4G27830
9	AT3G15355
9	AT5G66010
9	AT2G38880
9	AT3G55880
9	AT2G36680
9	AT5G42300
9	AT1G33560
9	AT5G51770
9	AT1G58380
9	AT4G21470
9	AT1G61410
9	AT4G33300
9	AT5G53550
9	AT5G60440
9	AT2G03450
9	AT5G56630
9	AT4G21780
9	AT1G23140
9	AT1G63370
9	AT4G03960
9	AT4G30670
9	AT1G12940
9	AT4G16960
9	AT1G73740
9	AT4G35750
9	AT2G26440
9	AT4G01740
9	AT1G19610
9	AT3G25990
9	AT3G50810
9	AT2G07677
9	AT5G44565
9	AT5G13560
9	AT3G13200
9	AT5G42080
9	AT3G26810
9	AT5G52040
9	AT1G70490
9	AT1G01230
9	AT1G48790
9	AT1G76185
9	AT4G13980
9	AT3G19950
9	AT2G03690
9	AT3G13445
9	AT5G04920
9	AT4G21110
9	AT3G01170
9	AT5G53330
9	AT1G54150
9	AT5G50230
9	AT1G50570
9	AT4G29040
9	AT3G06940
9	AT5G20350
9	AT4G20330
9	AT1G17080
9	AT3G48195
9	AT4G29810
9	AT3G54300
9	AT4G30730
9	AT4G24690
9	AT3G06540
9	AT1G01180
9	AT1G05780
9	AT2G46490
9	AT3G50550
9	AT4G30830
9	AT5G52990
10	AT5G13420
10	AT5G40760
10	AT1G56140
10	AT4G23210
10	AT2G16900
10	AT1G25370
10	AT5G16910
10	AT4G33430
10	AT1G30755
10	AT1G66160
10	AT4G01250
10	AT2G22470
10	AT5G41990
10	AT5G35735
10	AT4G39270
10	AT3G46930
10	AT1G18300
10	AT4G24160
10	AT2G38470
10	AT5G54490
10	AT1G30720
10	AT5G66070
10	AT1G02930
10	AT1G29690
10	AT4G22590
10	AT4G25390
10	AT1G74010
10	AT5G25450
10	AT2G42360
10	AT3G20860
10	AT4G21390
10	AT3G05580
10	AT4G04960
10	AT5G18400
10	AT5G59820
10	AT3G57450
10	AT4G33920
10	AT2G22475
10	AT4G28350
10	AT2G46500
10	AT4G12120
10	AT3G02840
10	AT3G02360
10	AT1G74330
10	AT5G13200
10	AT2G41110
10	AT3G59080
10	AT3G02880
10	AT2G20010
10	AT2G35980
10	AT3G16860
10	AT2G38360
10	AT5G25440
10	AT4G30850
10	AT3G57550
10	AT5G15650
10	AT2G37430
10	AT5G46080
10	AT1G07000
10	AT1G69900
10	AT5G46910
10	AT3G26020
10	AT5G13190
10	AT1G09940
10	AT5G23510
10	AT3G55840
10	AT5G13500
10	AT2G32240
10	AT4G23190
10	AT5G41100
10	AT1G19020
10	AT1G32920
10	AT4G14370
10	AT1G61640
10	AT3G21630
10	AT4G18010
10	AT5G15490
10	AT3G48780
10	AT4G25030
10	AT3G20410
10	AT5G03320
10	AT5G08240
10	AT5G48970
10	AT2G02220
10	AT1G09070
10	AT2G43590
10	AT3G07090
10	AT4G39830
10	AT3G26980
10	AT2G38250
10	AT5G01540
10	AT5G57010
10	AT5G03630
10	AT4G30350
10	AT1G21450
10	AT1G08940
10	AT5G64310
10	AT2G23810
10	AT3G52800
10	AT5G20480
10	AT5G42150
10	AT5G10695
10	AT1G70170
10	AT2G18690
10	AT4G39890
10	AT5G11670
10	AT5G18150
10	AT1G53430
10	AT3G57280
10	AT3G26910
10	AT3G06300
10	AT2G27500
10	AT5G12880
10	AT3G29400
10	AT4G33910
10	AT4G01660
10	AT5G25250
10	AT5G44240
10	AT1G02400
10	AT1G32960
10	AT3G12600
10	AT2G32210
10	AT5G06320
10	AT3G10640
10	AT1G68410
10	AT1G68340
10	AT3G49350
10	AT2G40140
10	AT1G67060
10	AT1G31930
10	AT5G59550
10	AT2G33710
10	AT4G36640
10	AT2G20562
10	AT5G45710
10	AT2G20760
10	AT2G26530
10	AT2G43290
10	AT1G14740
10	AT3G57880
10	AT3G11820
10	AT1G18890
10	AT3G12740
10	AT3G22260
10	AT2G15390
10	AT3G46620
10	AT3G23250
10	AT4G33050
10	AT3G09440
10	AT4G26120
10	AT3G14050
10	AT3G04220
10	AT2G21500
10	AT4G17615
10	AT2G17530
10	AT2G30020
10	AT4G04700
10	AT1G07160
10	AT2G32250
10	AT1G67850
10	AT4G12040
10	AT5G44070
10	AT5G64090
10	AT1G02920
10	AT1G69250
10	AT5G12480
10	AT3G21650
10	AT3G18690
10	AT1G14830
10	AT1G21380
10	AT1G74360
10	AT5G39360
10	AT5G53000
10	AT1G52760
10	AT5G54860
10	AT4G37640
10	AT3G19970
10	AT3G25610
10	AT1G03740
10	AT5G65600
10	AT1G71940
10	AT1G18900
10	AT1G28380
10	AT1G66480
10	AT3G20510
10	AT3G16530
10	AT4G30210
10	AT1G67470
10	AT3G08720
10	AT5G12930
10	AT1G63750
10	AT3G01820
10	AT3G19010
10	AT4G27350
10	AT3G16720
10	AT1G76680
10	AT2G22500
10	AT5G54720
10	AT1G03220
10	AT3G10985
10	AT1G11390
10	AT1G12360
10	AT3G52400
10	AT1G04100
10	AT1G66070
10	AT4G27940
10	AT5G65270
10	AT4G11330
10	AT5G47870
10	AT2G38960
10	AT2G36880
10	AT2G22250
10	AT4G22470
10	AT5G61210
10	AT3G10800
10	AT1G65840
10	AT4G27500
10	AT5G45750
10	AT1G05340
10	AT1G16670
10	AT4G08500
10	AT3G25600
10	AT2G20960
10	AT3G55560
10	AT3G05230
10	AT3G15060
10	AT3G53810
10	AT5G58940
10	AT5G54710
10	AT5G18480
10	AT1G76130
10	AT2G41420
10	AT2G44490
10	AT1G51660
10	AT5G04020
10	AT1G30640
10	AT1G14370
10	AT2G33120
10	AT1G32928
10	AT1G25682
10	AT5G25910
10	AT3G21240
10	AT3G04110
10	AT3G58600
10	AT2G04305
10	AT5G67250
10	AT4G18880
10	AT1G05350
10	AT2G11520
10	AT4G36500
10	AT3G44190
10	AT3G10500
10	AT3G51160
10	AT5G15640
10	AT2G44970
10	AT4G10040
10	AT3G05200
10	AT2G35510
10	AT3G57630
10	AT3G53260
10	AT3G13430
10	AT1G69270
10	AT4G40020
10	AT1G21010
10	AT3G61800
10	AT1G80820
10	AT2G30050
10	AT3G07780
10	AT5G54110
10	AT5G58720
10	AT2G37940
10	AT4G21400
10	AT5G63770
10	AT3G29360
10	AT4G29780
10	AT5G03330
10	AT1G11890
10	AT1G27350
10	AT4G19520
10	AT4G02350
10	AT5G06560
10	AT5G16830
10	AT3G60540
10	AT2G18680
10	AT3G25900
10	AT3G50970
10	AT5G58430
10	AT3G44110
10	AT5G15730
10	AT1G59650
10	AT1G31130
10	AT1G64065
10	AT3G10300
10	AT3G54100
10	AT2G19880
10	AT3G02070
10	AT1G62320
10	AT1G42990
10	AT4G20300
10	AT1G24140
10	AT1G20980
10	AT5G10750
10	AT3G43250
10	AT2G13790
10	AT2G37040
10	AT4G12070
10	AT4G34460
10	AT5G02270
10	AT1G03730
10	AT4G14420
10	AT5G17330
10	AT5G62560
10	AT3G13224
10	AT5G46740
10	AT5G57015
10	AT1G66260
10	AT3G01640
10	AT2G02180
10	AT2G21520
10	AT2G34250
10	AT3G62830
10	AT4G03460
10	AT5G13160
10	AT5G44990
10	AT5G64300
10	AT1G75020
10	AT5G11650
10	AT2G23680
10	AT5G22770
10	AT2G33590
10	AT2G18670
10	AT3G16270
10	AT5G11730
10	AT1G05575
10	AT1G21900
10	AT2G33490
10	AT1G63350
10	AT1G35350
10	AT3G54030
10	AT2G31090
10	AT2G29100
10	AT3G29075
10	AT5G14480
10	AT1G64300
10	AT1G61620
10	AT3G23980
10	AT4G00330
10	AT3G24840
10	AT1G24145
10	AT1G77890
10	AT4G23850
10	AT5G03730
10	AT1G57990
10	AT3G25780
10	AT1G75860
10	AT1G15420
10	AT5G47100
10	AT4G15130
10	AT1G65220
10	AT1G74000
10	AT4G00300
10	AT5G62600
10	AT5G54830
10	AT3G26420
10	AT1G59820
10	AT3G05280
10	AT4G30340
10	AT2G36580
10	AT2G31865
10	AT1G27330
10	AT1G11200
10	AT2G34355
10	AT5G42050
10	AT1G22885
10	AT2G16500
10	AT5G11740
10	AT3G16760
10	AT3G05380
10	AT2G18210
10	AT3G51990
10	AT1G47870
10	AT3G09830
10	AT2G25430
10	AT5G04410
10	AT5G01710
10	AT5G03540
10	AT5G09420
10	AT5G48240
10	AT5G17850
10	AT3G13275
10	AT2G04495
10	AT3G26400
10	AT5G36880
10	AT5G61900
10	AT5G50440
10	AT3G21220
10	AT3G12400
10	AT1G55970
10	AT3G05670
10	AT4G24110
10	AT1G75560
10	AT3G51790
10	AT5G19070
10	AT3G22950
10	AT4G16350
10	AT1G12580
10	AT3G04080
10	AT5G57060
10	AT4G21560
10	AT4G28085
10	AT3G03550
10	AT4G24290
10	AT2G17520
10	AT1G01550
10	AT2G41880
10	AT3G07810
10	AT2G41630
10	AT4G14350
10	AT1G58100
10	AT5G60410
10	AT5G56170
10	AT4G29440
10	AT5G58700
10	AT3G11130
10	AT1G28370
10	AT4G19140
10	AT5G14930
10	AT1G11100
10	AT1G59590
10	AT2G47730
10	AT1G09575
10	AT3G24350
10	AT5G16200
10	AT3G66654
10	AT5G09790
10	AT4G04540
10	AT1G06800
10	AT3G10380
10	AT5G48385
10	AT2G44200
10	AT5G46295
10	AT4G27585
10	AT2G01690
10	AT1G62740
10	AT3G15356
10	AT1G03905
10	AT5G66630
10	AT5G37720
10	AT5G01732
10	AT1G06780
10	AT5G50430
10	AT1G06210
10	AT5G08139
10	AT4G12210
10	AT4G36020
10	AT2G30990
10	AT1G63090
10	AT1G56145
10	AT1G01260
10	AT5G08630
10	AT3G15210
10	AT5G16760
10	AT2G32930
10	AT3G19260
10	AT2G39480
10	AT1G78895
10	AT5G39785
10	AT5G62865
10	AT1G14060
10	AT2G46520
10	AT5G35430
10	AT4G03450
10	AT4G31510
10	AT5G09680
10	AT1G74250
10	AT5G16300
10	AT4G24370
10	AT3G02550
10	AT4G08510
10	AT3G15810
10	AT3G04780
10	AT1G17380
10	AT4G33890
10	AT2G28080
10	AT2G01450
10	AT5G20990
10	AT2G35970
10	AT5G17000
10	AT3G48860
10	AT2G32800
10	AT3G14990
10	AT2G32980
10	AT1G44150
10	AT2G32070
10	AT1G47750
10	AT2G14290
10	AT2G03810
10	AT2G40730
10	AT3G47730
10	AT1G02170
10	AT1G68690
10	AT5G20010
10	AT3G49110
10	AT3G14075
10	AT2G19800
10	AT1G19010
10	AT3G19360
10	AT2G40270
10	AT2G43160
10	AT1G66340
10	AT5G24360
10	AT2G30440
10	AT5G53310
10	AT3G15980
10	AT4G25610
10	AT3G27290
10	AT1G69960
10	AT2G26300
10	AT5G64400
10	AT1G61610
10	AT3G49601
10	AT3G02160
10	AT3G51580
10	AT4G23460
10	AT4G39220
10	AT5G02500
10	AT1G57700
10	AT1G70990
10	AT1G09980
10	AT3G55270
10	AT3G09020
10	AT1G10700
10	AT3G20040
10	AT1G71360
10	AT1G13210
10	AT1G13580
10	AT5G01460
10	AT2G41100
10	AT2G41430
10	AT1G24150
10	AT5G55040
10	AT3G24050
10	AT1G33590
10	AT1G04750
10	AT1G11400
10	AT3G53000
10	AT1G73200
10	AT4G26455
10	AT4G22330
10	AT2G27210
10	AT4G19640
10	AT2G37550
10	AT3G13460
10	AT1G02900
10	AT4G32020
10	AT1G28200
10	AT4G28480
10	AT3G07790
10	AT3G07160
10	AT2G45000
10	AT5G05570
10	AT4G18430
10	AT5G06839
10	AT3G17710
10	AT1G42470
10	AT2G32850
10	AT1G63830
10	AT5G52640
10	AT1G36050
10	AT4G21660
10	AT5G28040
10	AT3G28930
10	AT1G29120
10	AT2G38060
10	AT2G02800
10	AT4G17070
10	AT3G01970
10	AT2G04520
10	AT2G36270
10	AT4G22270
10	AT1G47830
10	AT4G38830
10	AT5G23450
10	AT5G63610
10	AT4G00570
10	AT5G51130
10	AT1G06550
10	AT4G39650
10	AT3G53620
10	AT1G02090
10	AT1G53165
10	AT5G52210
10	AT4G34660
10	AT3G11420
10	AT2G23310
10	AT5G04930
10	AT5G11170
10	AT1G53380
10	AT4G08960
10	AT4G23280
10	AT5G48370
10	AT4G12770
10	AT2G39490
10	AT1G09640
10	AT5G51160
10	AT2G07180
10	AT5G04840
10	AT3G61630
10	AT1G53990
10	AT1G57610
10	AT1G64460
10	AT1G03230
10	AT1G59740
10	AT2G44520
10	AT5G26667
10	AT4G32140
10	AT4G33420
10	AT1G72470
10	AT2G30880
10	AT2G43640
10	AT5G26990
10	AT3G24550
10	AT2G32840
10	AT5G41170
10	AT1G57765
10	AT5G58210
10	AT1G73030
10	AT3G14180
10	AT2G32460
10	AT3G52748
10	AT5G12400
10	AT5G27030
10	AT4G32650
10	AT4G36648
10	AT1G63780
10	AT1G78800
10	AT3G57740
10	AT4G12610
10	AT1G23220
10	AT4G16530
10	AT5G66850
10	AT3G59630
10	AT4G26750
10	AT2G19130
10	AT1G51913
10	AT2G02230
10	AT4G29900
10	AT5G15960
10	AT3G04930
10	AT1G10450
10	AT5G16800
10	AT3G01800
10	AT3G11950
10	AT1G17500
10	AT5G20020
10	AT4G02075
10	AT4G32030
10	AT1G36600
10	AT1G28180
10	AT1G72950
10	AT2G20780
10	AT5G40370
10	AT1G76360
10	AT2G17840
10	AT5G17020
10	AT3G15340
10	AT1G70750
10	AT4G37910
10	AT3G05170
10	AT5G38240
10	AT2G31690
10	AT4G18800
10	AT4G19200
10	AT4G12710
10	AT3G63310
10	AT1G69890
10	AT1G70740
10	AT1G59610
10	AT5G64813
10	AT1G04960
10	AT5G03390
10	AT2G18465
10	AT4G36010
10	AT5G60820
10	AT1G51915
10	AT1G55535
10	AT5G51620
10	AT1G22510
10	AT1G09050
10	AT3G59350
10	AT3G11150
10	AT1G17147
10	AT3G03750
10	AT5G56960
10	AT1G63930
10	AT5G54930
10	AT3G63050
10	AT4G37120
10	AT3G08970
10	AT3G20600
10	AT2G46160
10	AT4G38710
10	AT5G56000
10	AT1G22950
10	AT5G06230
10	AT1G77140
10	AT1G75830
10	AT4G39580
10	AT4G03550
10	AT3G09840
10	AT1G15190
10	AT3G54810
10	AT4G24820
10	AT5G55120
10	AT1G75000
10	AT4G21570
10	AT5G42140
10	AT2G17900
10	AT5G38880
10	AT3G13438
10	AT1G70980
10	AT1G04210
10	AT2G47950
10	AT2G01340
10	AT5G67540
10	AT5G45480
10	AT4G13330
10	AT4G24560
10	AT5G64260
10	AT1G29150
10	AT1G05675
10	AT4G12350
10	AT3G20500
10	AT3G51180
10	AT3G11880
10	AT4G22070
10	AT5G19110
10	AT3G05990
10	AT5G50900
10	AT3G10980
10	AT1G27390
10	AT1G67980
10	AT3G55960
10	AT3G02270
10	AT2G40090
10	AT3G14090
10	AT1G08620
10	AT3G20890
10	AT1G71400
10	AT5G63970
10	AT5G03870
10	AT5G44870
10	AT1G76180
10	AT2G30110
10	AT5G22450
10	AT4G11660
10	AT3G03110
10	AT3G50360
10	AT1G07660
10	AT1G20110
10	AT2G46330
10	AT1G19300
10	AT3G16830
10	AT5G64070
10	AT4G30530
10	AT1G72140
10	AT3G23240
10	AT4G11480
10	AT1G70581
10	AT4G36780
10	AT1G05800
10	AT4G35310
10	AT1G14300
10	AT2G45440
10	AT5G42330
10	AT2G17787
10	AT1G67410
10	AT2G46750
10	AT1G32930
10	AT3G13650
10	AT2G44070
10	AT5G07070
10	AT2G41160
10	AT1G28360
10	AT3G60860
10	AT5G66480
10	AT2G35290
10	AT1G03940
10	AT1G20575
10	AT5G42000
10	AT5G41010
10	AT3G08950
10	AT2G26150
10	AT1G19210
10	AT4G19490
10	AT5G67620
10	AT3G53040
10	AT1G63040
10	AT1G13520
10	AT4G11670
10	AT5G41080
10	AT1G14530
10	AT3G63500
10	AT4G17230
10	AT3G03060
10	AT5G09590
10	AT5G06740
10	AT2G29400
10	AT3G63070
10	AT4G25200
10	AT2G26390
10	AT4G40070
10	AT3G63300
10	AT3G42170
10	AT2G31350
10	AT2G36470
10	AT1G77885
10	AT1G21200
10	AT3G12980
10	AT5G58690
10	AT1G61400
10	AT4G36140
10	AT4G23885
10	AT5G15120
10	AT1G15130
10	AT3G25597
10	AT1G15400
10	AT3G03920
10	AT1G54960
10	AT4G24580
10	AT2G25190
10	AT5G65280
10	AT5G13280
10	AT5G05380
10	AT5G45060
10	AT4G02550
10	AT5G45400
10	AT5G65609
10	AT5G10980
10	AT1G50360
10	AT2G20560
10	AT5G63010
10	AT2G29120
10	AT1G18830
10	AT1G57680
10	AT1G63270
10	AT1G09960
10	AT5G06710
10	AT5G43403
10	AT4G37022
10	AT5G50665
10	AT1G80520
10	AT2G44890
10	AT5G26770
10	AT3G58490
10	AT1G08300
10	AT2G32020
10	AT3G09680
10	AT5G43980
10	AT1G55020
10	AT4G35380
10	AT1G31280
10	AT3G16320
10	AT3G48060
10	AT3G45095
10	AT5G10550
10	AT1G20680
10	AT5G63905
10	AT1G67025
10	AT3G47940
10	AT5G61380
10	AT4G33400
10	AT1G22470
10	AT2G29410
10	AT1G08630
10	AT5G05350
10	AT3G03320
10	AT4G31520
10	AT1G72450
10	AT1G14640
10	AT4G15230
10	AT3G19270
10	AT1G22882
10	AT3G50310
10	AT2G17110
10	AT5G66320
10	AT1G60610
10	AT1G49832
10	AT1G12610
10	AT4G32920
10	AT4G37400
10	AT4G00905
10	AT5G07920
10	AT3G07600
10	AT5G23950
10	AT5G38210
10	AT3G16800
10	AT2G44220
10	AT1G11940
10	AT4G00310
10	AT3G26470
10	AT2G38400
10	AT4G30097
10	AT2G36650
10	AT5G66658
10	AT3G10400
10	AT3G50850
10	AT2G47260
10	AT4G31500
10	AT2G42365
10	AT3G52310
10	AT4G36830
10	AT2G01480
10	AT5G44100
10	AT3G07890
10	AT5G66730
10	AT3G26000
10	AT5G19900
10	AT3G07560
10	AT1G48110
10	AT3G04605
10	AT3G07610
10	AT5G12430
10	AT1G71010
10	AT1G22870
10	AT4G31670
10	AT5G52580
10	AT4G19450
10	AT3G24800
10	AT4G32620
10	AT3G07280
10	AT1G04300
10	AT4G39160
10	AT3G51650
10	AT3G21290
10	AT1G32530
10	AT4G30100
10	AT4G16950
10	AT5G18190
10	AT1G05380
10	AT4G37850
10	AT1G71820
10	AT1G28760
10	AT1G13350
10	AT4G29160
10	AT4G29790
10	AT3G47120
10	AT5G27750
10	AT2G02090
10	AT3G08530
10	AT5G66900
10	AT3G23030
10	AT5G42950
10	ATMG01190
10	AT5G01700
10	AT5G05965
10	AT3G19830
10	AT5G43900
10	AT5G57230
10	AT1G67855
10	AT1G61210
10	AT5G38560
10	AT3G58150
10	AT3G02832
10	AT1G74870
10	AT1G77525
10	AT1G71830
10	AT1G20440
10	AT1G20670
10	AT1G09950
10	AT5G12380
10	AT5G64710
10	AT2G32830
10	AT4G00450
10	AT3G27810
10	AT1G62440
10	AT4G22770
10	AT3G46060
10	AT2G17560
10	AT5G59950
10	AT1G16240
10	AT5G40650
10	AT4G16845
10	AT5G17890
10	AT2G33730
10	AT1G72700
10	AT1G49240
10	AT1G30070
10	AT1G25083
10	AT2G22790
10	AT2G07739
10	AT2G38740
10	AT1G17730
10	AT2G22720
10	AT2G25670
10	AT5G35460
10	AT5G43930
10	AT1G03250
10	AT1G02100
10	AT5G13030
10	AT1G49590
10	AT1G71950
10	AT1G06230
10	AT1G01350
10	AT3G16630
10	AT5G22360
10	AT4G34100
10	AT5G11200
10	AT3G48070
10	AT1G09140
10	AT3G14400
10	AT1G69340
10	AT5G42090
10	AT2G35610
10	AT5G05750
10	AT4G02860
10	AT3G09030
10	AT4G13870
10	AT3G51770
10	AT3G48880
10	AT2G20630
10	AT2G45980
10	AT2G23140
10	AT4G33770
10	AT5G53010
10	AT1G33050
10	AT1G50670
10	AT3G09300
10	AT4G08220
10	AT5G47180
10	AT1G21660
10	AT3G12280
10	AT5G46620
10	AT1G65540
10	AT4G14410
10	AT2G31680
10	AT2G19540
10	AT4G17730
10	AT1G21170
10	AT3G24500
10	AT1G73690
10	AT2G40810
10	AT3G15540
10	AT2G45750
10	ATMG00670
10	AT4G08780
10	AT2G07719
10	AT5G02570
