## Supplementary material for "Uncoupling hypersensitive cell death response and disease resistance activated by effector-triggered immunity": table 3

rank	motif_DB	motif_ID	motif_alt_ID	consensus	p-value	adj_p-value	E-value	tests	FASTA_max	pos	neg	PWM_min	TP	%TP	FP	%FP
1	motif_db/ARABD/ArabidopsisDAPv1.meme	C2C2dof_tnt.AT1G47655_colamp_a_m1	AT1G47655	YYTTTTDCTTTTTBT	1.40e-140	2.93e-137	2.55e-134	2093	1367	1367	1367	2.76	996	72.86	349	25.53
2	motif_db/ARABD/ArabidopsisDAPv1.meme	REM_tnt.REM19_col_a_m1	REM19	RAMAAAAAAAAAAAA	7.19e-136	1.18e-132	1.03e-129	1642	1367	1367	1367	8.19	728	53.26	143	10.46
3	motif_db/ARABD/ArabidopsisDAPv1.meme	ABI3VP1_tnt.VRN1_colamp_a_m1	VRN1	VWKTTTTTTTTTTTTTTKB	4.72e-123	5.09e-120	4.44e-117	1078	1367	1367	1367	2.47	726	53.11	164	12.00
4	motif_db/ARABD/ArabidopsisDAPv1.meme	REM_tnt.REM19_colamp_a_m1	REM19	WTDWMAAAAAAAAAAAAAAAA	1.61e-121	2.08e-118	1.81e-115	1289	1367	1367	1367	2.2	833	60.94	246	18.00
5	motif_db/ARABD/ArabidopsisDAPv1.meme	BBRBPC_tnt.BPC1_colamp_a_m1	BPC1	CTCTYTCTCTCTCTC	1.82e-118	1.08e-115	9.44e-113	594	1367	1367	1367	1.36	512	37.45	51	3.73
6	motif_db/ARABD/ArabidopsisDAPv1.meme	C2H2_tnt.TF3A_col_a_m1	TF3A	CYTCCTCCTCCTCCTCCTC	7.10e-111	5.28e-108	4.60e-105	743	1367	1367	1367	1.24	623	45.57	120	8.78
7	motif_db/ARABD/ArabidopsisDAPv1.meme	C2C2dof_tnt.OBP3_col_a_m1	OBP3	TTTWCTTTTTHHYTTTTTTTT	8.74e-110	1.54e-106	1.35e-103	1765	1367	1367	1367	2.45	912	66.72	341	24.95
8	motif_db/ARABD/ArabidopsisDAPv1.meme	ND_tnt.FRS9_col_a_m1	FRS9	CTCTCTCTCTCTCTCTCTCTC	1.17e-104	5.18e-102	4.51e-99	441	1367	1367	1367	1.43	414	30.29	27	1.98
9	motif_db/ARABD/ArabidopsisDAPv1.meme	C2C2dof_tnt.At4g38000_col_a_m1	At4g38000	HTTTTTWTTTTTTTTTTTTWWCTTTTTH	3.56e-104	6.05e-101	5.27e-98	1698	1367	1367	1367	2.49	888	64.96	333	24.36
10	motif_db/ARABD/ArabidopsisDAPv1.meme	C2C2dof_tnt.AT5G66940_col_a_m1	AT5G66940	WHTTTTTTHYTTTTTACTTTTTNHTTTWW	4.61e-104	7.40e-101	6.45e-98	1603	1367	1367	1367	1.88	918	67.15	361	26.41
11	motif_db/ARABD/ArabidopsisDAPv1.meme	C2C2dof_tnt.AT1G69570_col_a_m1	AT1G69570	TTTTYACTTTTTYTTTTTTTTTTTTTW	1.05e-89	1.56e-86	1.36e-83	1486	1367	1367	1367	2.66	761	55.67	261	19.09
12	motif_db/ARABD/ArabidopsisDAPv1.meme	BBRBPC_tnt.BPC1_col_a_m1	BPC1	GAGAGAGAGAGAGAGAGAGAGAGA	6.43e-86	1.85e-83	1.61e-80	288	1367	1367	1367	2.44	284	20.78	4	0.29
13	motif_db/ARABD/ArabidopsisDAPv1.meme	BBRBPC_tnt.BPC5_colamp_a_m1	BPC5	RARARARAGAGAGAGAGAGAGAGAGAGAG	5.51e-81	1.62e-78	1.41e-75	294	1367	1367	1367	3.78	286	20.92	8	0.59
14	motif_db/ARABD/ArabidopsisDAPv1.meme	BBRBPC_tnt.BPC6_col_a_m1	BPC6	CTCTCTCTCTCTCTCTCTCTC	6.63e-79	1.81e-76	1.58e-73	273	1367	1367	1367	1.76	268	19.60	5	0.37
15	motif_db/ARABD/ArabidopsisDAPv1.meme	C2C2dof_tnt.AT5G02460_col_a_m1	AT5G02460	RAAAAAGWAAAAARAAAAARA	1.75e-77	2.80e-74	2.44e-71	1601	1367	1367	1367	3.14	723	52.89	262	19.17
16	motif_db/ARABD/ArabidopsisDAPv1.meme	HMG_tnt.3XHMGBOX1_col_a_m1	3XHMGBOX1	RCGGCGGHGRWDRNGGNRRNG	7.54e-74	4.49e-71	3.91e-68	595	1367	1367	1367	1.18	487	35.63	107	7.83
17	motif_db/ARABD/ArabidopsisDAPv1.meme	C2C2dof_tnt.OBP1_col_a_m1	OBP1	HHYYTTYTTTTTTWVCTTTTT	5.52e-71	9.84e-68	8.58e-65	1784	1367	1367	1367	4.64	578	42.28	171	12.51
18	motif_db/ARABD/ArabidopsisDAPv1.meme	C2C2dof_tnt.Adof1_col_a_m1	Adof1	AAAAAVAAAAAGTARAAAAWR	5.92e-70	1.02e-66	8.88e-64	1721	1367	1367	1367	4.13	596	43.60	186	13.61
19	motif_db/ARABD/ArabidopsisDAPv1.meme	C2C2dof_tnt.AT1G69570_colamp_a_m1	AT1G69570	WAAAAAAAAAAARAAAAAGTR	8.42e-70	1.35e-66	1.18e-63	1600	1367	1367	1367	2.56	730	53.40	289	21.14
20	motif_db/ARABD/ArabidopsisDAPv1.meme	C2C2dof_tnt.OBP3_colamp_a_m1	OBP3	TTTTTTYTTTWDCTTTTTN	1.06e-68	2.08e-65	1.82e-62	1970	1367	1367	1367	2.53	804	58.81	356	26.04
21	motif_db/ARABD/ArabidopsisDAPv1.meme	MYBrelated_tnt.AT1G72740_colamp_a_m1	AT1G72740	DDDDWWRDRDTTAGGGTTTNK	2.58e-66	1.18e-63	1.03e-60	458	1367	1367	1367	3.04	329	24.07	39	2.85
22	motif_db/ARABD/ArabidopsisDAPv1.meme	C2C2dof_tnt.AT2G28810_col_a_m1	AT2G28810	TTYTTTTTTTTTWACTTTTTB	9.75e-65	1.59e-61	1.39e-58	1634	1367	1367	1367	4.17	597	43.67	200	14.63
23	motif_db/ARABD/ArabidopsisDAPv1.meme	MYBrelated_tnt.AT1G72740_col_a_m1	AT1G72740	CCTAAACCCTAAWYC	3.90e-62	1.43e-59	1.25e-56	367	1367	1367	1367	1.41	306	22.38	35	2.56
24	motif_db/ARABD/ArabidopsisDAPv1.meme	AP2EREBP_tnt.AT1G71450_col_a_m1	AT1G71450	CDCCRCCRCCDCCRCCGYCR	1.22e-59	5.15e-57	4.49e-54	421	1367	1367	1367	1.36	350	25.60	59	4.32
25	motif_db/ARABD/ArabidopsisDAPv1.meme	C2C2dof_tnt.AT5G66940_colamp_a_m1	AT5G66940	TTTWTTTACTTTTTBYTTTTT	6.88e-59	1.06e-55	9.23e-53	1540	1367	1367	1367	2.89	630	46.09	241	17.63
26	motif_db/ARABD/ArabidopsisDAPv1.meme	C2C2dof_tnt.At5g62940_col_a_m1	At5g62940	RAAAAAADVAAAAAGKWAAWA	3.99e-58	6.54e-55	5.70e-52	1639	1367	1367	1367	5.06	511	37.38	157	11.49
27	motif_db/ARABD/ArabidopsisDAPv1.meme	AP2EREBP_tnt.ERF7_col_a_m1	ERF7	YCNCCNCCDYCDCCGCCGYCA	4.70e-54	1.72e-51	1.50e-48	365	1367	1367	1367	1.43	308	22.53	48	3.51
28	motif_db/ARABD/ArabidopsisDAPv1.meme	MYBrelated_tnt.TBP3_colamp_a_m1	TBP3	DADTTAGGGTTTADDDTTK	2.38e-50	1.30e-47	1.13e-44	545	1367	1367	1367	7.18	221	16.17	17	1.24
29	motif_db/ARABD/ArabidopsisDAPv1.meme	ABI3VP1_tnt.VRN1_col_a_m1	VRN1	TTTTTTTTTTTTTTTTTTTTTTTTTTKTB	4.82e-47	1.17e-44	1.02e-41	242	1367	1367	1367	1.5	221	16.17	21	1.54
30	motif_db/ARABD/ArabidopsisDAPv1.meme	AP2EREBP_tnt.ERF3_col_a_m1	ERF3	TGRCGGCGGMGGHGG	9.06e-47	2.46e-44	2.15e-41	272	1367	1367	1367	1.63	212	15.51	18	1.32
31	motif_db/ARABD/ArabidopsisDAPv1.meme	C2C2dof_tnt.CDF3_colamp_a_m1	CDF3	TKYACTTTTTNHYTTTTT	3.41e-47	5.29e-44	4.61e-41	1550	1367	1367	1367	1.48	833	60.94	459	33.58
32	motif_db/ARABD/ArabidopsisDAPv1.meme	AP2EREBP_tnt.At4g28140_col_a_m1	At4g28140	GDCGGYGGHGRHGRHGGNGR	3.93e-46	1.42e-43	1.24e-40	361	1367	1367	1367	1.15	302	22.09	59	4.32
33	motif_db/ARABD/ArabidopsisDAPv1.meme	AP2EREBP_tnt.At1g22810_col_m1	At1g22810	GGHGGYGGCGGTGGH	5.98e-46	2.36e-43	2.06e-40	395	1367	1367	1367	1.07	324	23.70	71	5.19
34	motif_db/ARABD/ArabidopsisDAPv1.meme	AP2EREBP_tnt.ERF11_col_b_m1	ERF11	CCDCCKCCGCCGYCA	1.85e-45	5.16e-43	4.50e-40	279	1367	1367	1367	1.12	245	17.92	33	2.41
35	motif_db/ARABD/ArabidopsisDAPv1.meme	AP2EREBP_tnt.AT1G71450_colamp_a_m1	AT1G71450	YCDYCACCGWCRH	3.20e-45	2.05e-42	1.79e-39	641	1367	1367	1367	1.07	466	34.09	161	11.78
36	motif_db/ARABD/ArabidopsisDAPv1.meme	AP2EREBP_tnt.ERF9_col_a_m1	ERF9	YGGCGGHKRYGGCGGCGGMGR	9.19e-45	2.27e-42	1.98e-39	247	1367	1367	1367	1.62	221	16.17	24	1.76
37	motif_db/ARABD/ArabidopsisDAPv1.meme	HMG_tnt.3XHMGBOX1_colamp_a_m1	3XHMGBOX1	WCCACCACCACCWCC	2.24e-44	1.15e-41	1.00e-38	515	1367	1367	1367	1.06	396	28.97	117	8.56
38	motif_db/ARABD/ArabidopsisDAPv1.meme	MYB_tnt.MYB83_col_a_m1	MYB83	GNKGTTGGTGR	1.46e-44	1.41e-41	1.23e-38	965	1367	1367	1367	1.08	633	46.31	290	21.21
39	motif_db/ARABD/ArabidopsisDAPv1.meme	AP2EREBP_tnt.ERF5_col_a_m1	ERF5	CCDCCGCCGCCGCCR	9.41e-44	2.66e-41	2.32e-38	283	1367	1367	1367	1.33	239	17.48	33	2.41
40	motif_db/ARABD/ArabidopsisDAPv1.meme	MYBrelated_tnt.TBP3_col_a_m1	TBP3	WWWWHTWWRCCCTAAWTHH	8.31e-44	4.28e-41	3.73e-38	515	1367	1367	1367	4.04	259	18.95	42	3.07
41	motif_db/ARABD/ArabidopsisDAPv1.meme	AP2EREBP_tnt.At5g65130_col_a_m1	At5g65130	CCDCCDCCRCCGCCA	1.54e-43	4.32e-41	3.76e-38	281	1367	1367	1367	1.1	245	17.92	36	2.63
42	motif_db/ARABD/ArabidopsisDAPv1.meme	C2C2gata_tnt.GATA1_col_a_m1	GATA1	RTGRTGRTGRTGRTG	1.39e-43	6.76e-41	5.89e-38	486	1367	1367	1367	1.69	315	23.04	71	5.19
43	motif_db/ARABD/ArabidopsisDAPv1.meme	C2C2dof_tnt.COG1_col_a_m1	COG1	RWAAAAADDAAAAAGTRAAAA	4.92e-44	7.47e-41	6.51e-38	1518	1367	1367	1367	2.25	670	49.01	323	23.63
44	motif_db/ARABD/ArabidopsisDAPv1.meme	C2H2_tnt.AT2G15740_col_a_m1	AT2G15740	RWCGAYGACGW	1.13e-43	9.68e-41	8.44e-38	853	1367	1367	1367	1.21	546	39.94	224	16.39
45	motif_db/ARABD/ArabidopsisDAPv1.meme	Orphan_tnt.BBX31_col_a_m1	BBX31	AAAAAGTAAAAARDW	4.10e-43	6.35e-40	5.54e-37	1548	1367	1367	1367	1.78	767	56.11	413	30.21
46	motif_db/ARABD/ArabidopsisDAPv1.meme	AP2EREBP_tnt.ERF105_colamp_a_m1	ERF105	YYNYCDCCDCCRCCDCCGCCGCCR	1.71e-41	3.89e-39	3.39e-36	228	1367	1367	1367	2.29	186	13.61	15	1.10
47	motif_db/ARABD/ArabidopsisDAPv1.meme	NAC_tnt.NTM1_colamp_a_m1	NTM1	AAAAAAAADNAAAAAGTAAAW	3.72e-42	5.40e-39	4.71e-36	1450	1367	1367	1367	1.53	753	55.08	404	29.55
48	motif_db/ARABD/ArabidopsisDAPv1.meme	AP2EREBP_tnt.At1g75490_col_a_m1	At1g75490	CCDCCDCCACCGCCD	2.75e-40	9.32e-38	8.13e-35	339	1367	1367	1367	1.07	280	20.48	59	4.32
49	motif_db/ARABD/ArabidopsisDAPv1.meme	AP2EREBP_tnt.ERF8_col_a_m1	ERF8	NCCDCCGCCGCCGYM	5.51e-40	1.46e-37	1.27e-34	265	1367	1367	1367	1.09	230	16.83	35	2.56
50	motif_db/ARABD/ArabidopsisDAPv1.meme	AP2EREBP_tnt.ERF48_col_a_m1	ERF48	GGMGGYGGHGGYGGYGGTGGW	6.81e-40	1.60e-37	1.40e-34	235	1367	1367	1367	1.46	209	15.29	26	1.90
51	motif_db/ARABD/ArabidopsisDAPv1.meme	AP2EREBP_tnt.ERF2_col_a_m1	ERF2	YCDCCDCCDCCGCCGCCRYYD	1.81e-39	4.25e-37	3.70e-34	235	1367	1367	1367	2	190	13.90	19	1.39
52	motif_db/ARABD/ArabidopsisDAPv1.meme	AP2EREBP_tnt.CRF10_col100_a_m1	CRF10	CCDCCKCCGCCGCCR	1.72e-39	4.48e-37	3.90e-34	261	1367	1367	1367	1.12	226	16.53	34	2.49
53	motif_db/ARABD/ArabidopsisDAPv1.meme	AP2EREBP_tnt.RAP211_col_a_m1	RAP211	CYDYCDYCGCCGGCN	1.24e-39	4.49e-37	3.92e-34	363	1367	1367	1367	1.21	285	20.85	63	4.61
54	motif_db/ARABD/ArabidopsisDAPv1.meme	AP2EREBP_tnt.ERF3_colamp_a_m1	ERF3	YGGCGGCGGHGRHGRHGRHR	3.83e-39	9.66e-37	8.43e-34	252	1367	1367	1367	1.28	218	15.95	31	2.27
55	motif_db/ARABD/ArabidopsisDAPv1.meme	AP2EREBP_tnt.ERF10_col_a_m1	ERF10	NCCDCCNYCDCCGCCGCCRYH	5.29e-39	1.40e-36	1.22e-33	264	1367	1367	1367	1.43	222	16.24	33	2.41
56	motif_db/ARABD/ArabidopsisDAPv1.meme	AP2EREBP_tnt.LEP_col_a_m1	LEP	DCCKCCGCCGYCDMHDCCKCC	6.92e-39	1.81e-36	1.58e-33	262	1367	1367	1367	1.43	226	16.53	35	2.56
57	motif_db/ARABD/ArabidopsisDAPv1.meme	mTERF_tnt.AT5G23930_col_a_m1	AT5G23930	CDCCGCCRCCDCCGCCGCCR	9.20e-39	2.17e-36	1.89e-33	236	1367	1367	1367	1.71	205	15.00	26	1.90
58	motif_db/ARABD/ArabidopsisDAPv1.meme	MYB_tnt.ATY19_col_a_m1	ATY19	YHHHAHHWHHYYCACCAACCH	6.57e-39	5.09e-36	4.43e-33	774	1367	1367	1367	1.06	539	39.43	235	17.19
59	motif_db/ARABD/ArabidopsisDAPv1.meme	AP2EREBP_tnt.ESE3_col_a_m1	ESE3	HGGHGGHGGCGGCGGMGGW	5.34e-37	1.54e-34	1.34e-31	288	1367	1367	1367	1.24	240	17.56	45	3.29
60	motif_db/ARABD/ArabidopsisDAPv1.meme	AP2EREBP_tnt.ERF15_col_m1	ERF15	CDCCDCCGCCGCCRY	6.83e-37	1.58e-34	1.38e-31	231	1367	1367	1367	1.1	203	14.85	28	2.05
61	motif_db/ARABD/ArabidopsisDAPv1.meme	AP2EREBP_tnt.ESE3_colamp_a_m1	ESE3	KYGGCGGCGGMGGHG	5.32e-37	1.60e-34	1.39e-31	300	1367	1367	1367	1.14	248	18.14	49	3.58
62	motif_db/ARABD/ArabidopsisDAPv1.meme	AP2EREBP_tnt.ERF5_colamp_a_m1	ERF5	CCDCCGCCGCCRYHDCCDCCG	1.23e-36	2.13e-34	1.85e-31	173	1367	1367	1367	1.43	161	11.78	12	0.88
63	motif_db/ARABD/ArabidopsisDAPv1.meme	AP2EREBP_tnt.CRF4_col_a_m1	CRF4	CCKCCGCCGCCRCCDCMDCCD	3.41e-36	6.25e-34	5.45e-31	183	1367	1367	1367	1.66	168	12.29	15	1.10
64	motif_db/ARABD/ArabidopsisDAPv1.meme	AP2EREBP_tnt.ESE1_col_a_m1	ESE1	HGRYGGCGGCGGHGG	3.03e-36	6.72e-34	5.86e-31	222	1367	1367	1367	1.11	196	14.34	26	1.90
65	motif_db/ARABD/ArabidopsisDAPv1.meme	C2H2_tnt.AtIDD11_col_a_m1	AtIDD11	WWHTTWTTTTTGTCKTTTTBT	6.31e-37	7.25e-34	6.32e-31	1149	1367	1367	1367	1.38	649	47.48	333	24.36
66	motif_db/ARABD/ArabidopsisDAPv1.meme	AP2EREBP_tnt.RAP26_col_a_m1	RAP26	TKGCGGCGGMGGHGG	5.34e-36	1.30e-33	1.14e-30	244	1367	1367	1367	1.09	211	15.44	33	2.41
67	motif_db/ARABD/ArabidopsisDAPv1.meme	AP2EREBP_tnt.PUCHI_col_a_m1	PUCHI	CCDCCKCCGCCGYYD	6.66e-36	1.71e-33	1.49e-30	257	1367	1367	1367	1.16	215	15.73	35	2.56
68	motif_db/ARABD/ArabidopsisDAPv1.meme	AP2EREBP_tnt.At4g16750_col_a_m1	At4g16750	CNHCDYCRCCGACAH	5.14e-36	2.20e-33	1.92e-30	428	1367	1367	1367	1.72	278	20.34	67	4.90
69	motif_db/ARABD/ArabidopsisDAPv1.meme	C2C2dof_tnt.At3g45610_col_a_m1	At3g45610	KTWACTTTTTNNYTTTTTT	1.82e-36	2.77e-33	2.41e-30	1522	1367	1367	1367	3.17	503	36.80	216	15.80
70	motif_db/ARABD/ArabidopsisDAPv1.meme	AP2EREBP_tnt.AT1G28160_col_a_m1	AT1G28160	YGRCGGCGGMGRHGG	1.12e-35	2.81e-33	2.45e-30	252	1367	1367	1367	1.24	212	15.51	34	2.49
71	motif_db/ARABD/ArabidopsisDAPv1.meme	AP2EREBP_tnt.PUCHI_colamp_a_m1	PUCHI	GMGRHDDWRRCGGCGGMGGHGRNRR	1.42e-35	2.87e-33	2.50e-30	202	1367	1367	1367	1.92	179	13.09	20	1.46
72	motif_db/ARABD/ArabidopsisDAPv1.meme	AP2EREBP_tnt.AT1G44830_col_a_m1	AT1G44830	CCDCCDCCACCGMCA	1.35e-35	3.53e-33	3.08e-30	261	1367	1367	1367	1.23	216	15.80	36	2.63
73	motif_db/ARABD/ArabidopsisDAPv1.meme	AP2EREBP_tnt.CEJ1_col_a_m1	CEJ1	CCDYCDCCACCGMCA	1.13e-35	3.96e-33	3.45e-30	349	1367	1367	1367	1.16	273	19.97	65	4.75
74	motif_db/ARABD/ArabidopsisDAPv1.meme	AP2EREBP_tnt.ERF104_col_a_m1	ERF104	CDCCDCCDCCGCCGCCRYH	3.66e-35	8.34e-33	7.27e-30	228	1367	1367	1367	1.29	199	14.56	29	2.12
75	motif_db/ARABD/ArabidopsisDAPv1.meme	LOBAS2_tnt.LOB_col_a_m1	LOB	WCCGCCGCCDYCKCCGCCGCH	8.03e-35	1.85e-32	1.61e-29	230	1367	1367	1367	1.58	200	14.63	30	2.19
76	motif_db/ARABD/ArabidopsisDAPv1.meme	MYBrelated_tnt.AT1G18960_col_a_m1	AT1G18960	NADHWNHWWCAMCAACAHNWNH	8.29e-35	6.41e-32	5.59e-29	774	1367	1367	1367	1.15	512	37.45	229	16.75
77	motif_db/ARABD/ArabidopsisDAPv1.meme	AP2EREBP_tnt.AT3G57600_col_a_m1	AT3G57600	CCDCCACCGCC	3.16e-34	7.31e-32	6.37e-29	231	1367	1367	1367	1.21	191	13.97	27	1.98
78	motif_db/ARABD/ArabidopsisDAPv1.meme	AP2EREBP_tnt.At1g36060_col_a_m1	At1g36060	DTKGKCGGTGGHGR	3.42e-34	1.27e-31	1.11e-28	371	1367	1367	1367	1.34	267	19.53	65	4.75
79	motif_db/ARABD/ArabidopsisDAPv1.meme	AP2EREBP_tnt.ERF105_col_m1	ERF105	RHRRYGGCGGCGGHG	1.33e-33	2.59e-31	2.26e-28	194	1367	1367	1367	1.2	172	12.58	20	1.46
80	motif_db/ARABD/ArabidopsisDAPv1.meme	AP2EREBP_tnt.CRF4_colamp_a_m1	CRF4	HGGCGGCGGCGGHGG	3.22e-33	6.80e-31	5.93e-28	211	1367	1367	1367	1.13	185	13.53	26	1.90
81	motif_db/ARABD/ArabidopsisDAPv1.meme	AP2EREBP_tnt.ABR1_col_a_m1	ABR1	GRHGRHDDTKGCGGCGGMG	3.06e-33	8.35e-31	7.28e-28	273	1367	1367	1367	1.51	205	15.00	35	2.56
82	motif_db/ARABD/ArabidopsisDAPv1.meme	C2H2_tnt.AT5G22990_col_a_m1	AT5G22990	WCGWYWTCGWYNTCD	1.43e-33	1.05e-30	9.14e-28	735	1367	1367	1367	1.02	506	37.02	229	16.75
83	motif_db/ARABD/ArabidopsisDAPv1.meme	AP2EREBP_tnt.At4g28140_colamp_a_m1	At4g28140	KGTCGGTGGHGRNGD	3.67e-33	1.23e-30	1.08e-27	336	1367	1367	1367	2.02	211	15.44	38	2.78
84	motif_db/ARABD/ArabidopsisDAPv1.meme	AP2EREBP_tnt.At2g33710_col_m1	At2g33710	CCDCCGCCGCCGYCR	7.02e-33	1.59e-30	1.38e-27	226	1367	1367	1367	1.1	195	14.26	31	2.27
85	motif_db/ARABD/ArabidopsisDAPv1.meme	AP2EREBP_tnt.At2g33710_colamp_a_m1	At2g33710	DYCGCCGCCGYHWHHDYH	9.02e-33	2.87e-30	2.50e-27	318	1367	1367	1367	3.66	164	12.00	18	1.32
86	motif_db/ARABD/ArabidopsisDAPv1.meme	AP2EREBP_tnt.ERF115_col_a_m1	ERF115	CCGCCGCCRYCGCCG	1.03e-32	3.28e-30	2.86e-27	319	1367	1367	1367	1.35	237	17.34	52	3.80
87	motif_db/ARABD/ArabidopsisDAPv1.meme	AP2EREBP_tnt.ERF73_col_a_m1	ERF73	YCDYCKCCGCCGCCRYHDYHN	2.94e-32	5.41e-30	4.72e-27	184	1367	1367	1367	1.68	157	11.49	16	1.17
88	motif_db/ARABD/ArabidopsisDAPv1.meme	ABI3VP1_tnt.AT5G60130_col_a_m1	AT5G60130	AAGCAAAAHHWAAGSAAAA	1.02e-32	1.03e-29	8.97e-27	1011	1367	1367	1367	1.08	642	46.96	345	25.24
89	motif_db/ARABD/ArabidopsisDAPv1.meme	C2C2dof_tnt.At1g64620_100ng20cy_b_m1	At1g64620	WWAAANNAAAAAGKWAAAW	7.30e-33	1.16e-29	1.01e-26	1590	1367	1367	1367	3.82	458	33.50	195	14.26
90	motif_db/ARABD/ArabidopsisDAPv1.meme	AP2EREBP_tnt.ERF2_colamp_a_m1	ERF2	CHDYYDCCDYCDCCGCCGCCR	8.39e-32	1.69e-29	1.47e-26	201	1367	1367	1367	1.66	168	12.29	21	1.54
91	motif_db/ARABD/ArabidopsisDAPv1.meme	C2C2dof_tnt.Adof1_colamp_a_m1	Adof1	ARAAADNAAAAAGTAAAWDWH	1.55e-32	2.27e-29	1.98e-26	1461	1367	1367	1367	1.85	657	48.06	359	26.26
92	motif_db/ARABD/ArabidopsisDAPv1.meme	AP2EREBP_tnt.AT1G28160_colamp_a_m1	AT1G28160	CDYCKCCGCCGYCR	3.03e-31	6.84e-29	5.96e-26	226	1367	1367	1367	1.16	191	13.97	32	2.34
93	motif_db/ARABD/ArabidopsisDAPv1.meme	AP2EREBP_tnt.RAP212_col_a_m1	RAP212	NGRHDRHDRYGGCGGCGGHGR	7.33e-31	1.46e-28	1.27e-25	199	1367	1367	1367	1.24	174	12.73	25	1.83
94	motif_db/ARABD/ArabidopsisDAPv1.meme	AP2EREBP_tnt.At1g36060_colamp_a_m1	At1g36060	YCDCCACCGWCMAH	3.63e-31	1.56e-28	1.36e-25	429	1367	1367	1367	1.72	265	19.39	71	5.19
95	motif_db/ARABD/ArabidopsisDAPv1.meme	AP2EREBP_tnt.ERF11_colamp_a_m1	ERF11	DRHDATGGCGGCGGHGRHDD	8.06e-31	1.81e-28	1.58e-25	225	1367	1367	1367	1.96	162	11.85	20	1.46
96	motif_db/ARABD/ArabidopsisDAPv1.meme	AP2EREBP_tnt.At1g19210_col_a_m1	At1g19210	DTGGWCGGTGRHGR	5.27e-31	2.29e-28	1.99e-25	434	1367	1367	1367	1.17	309	22.60	98	7.17
97	motif_db/ARABD/ArabidopsisDAPv1.meme	AP2EREBP_tnt.DEAR2_col_a_m1	DEAR2	YCDYCDCCACCGACA	7.16e-31	2.34e-28	2.04e-25	327	1367	1367	1367	1.34	237	17.34	56	4.10
98	motif_db/ARABD/ArabidopsisDAPv1.meme	AP2EREBP_tnt.ERF8_colamp_a_m1	ERF8	DWWWTGGCGGCGGHRDND	1.36e-30	3.51e-28	3.06e-25	259	1367	1367	1367	2.52	166	12.14	22	1.61
99	motif_db/ARABD/ArabidopsisDAPv1.meme	AP2EREBP_tnt.At5g67000_col_a_m1	At5g67000	HDDHTRCGGCKGHGG	1.22e-30	5.40e-28	4.71e-25	441	1367	1367	1367	1.64	273	19.97	77	5.63
100	motif_db/ARABD/ArabidopsisDAPv1.meme	AP2EREBP_tnt.At1g75490_colamp_a_m1	At1g75490	HDYYDCCACCGMCWH	1.19e-30	6.56e-28	5.72e-25	552	1367	1367	1367	1.94	309	22.60	99	7.24
101	motif_db/ARABD/ArabidopsisDAPv1.meme	AP2EREBP_tnt.At5g18450_col_a_m1	At5g18450	GGHGGAGGCGGTGGH	3.53e-30	1.09e-27	9.48e-25	308	1367	1367	1367	1.09	245	17.92	62	4.54
102	motif_db/ARABD/ArabidopsisDAPv1.meme	Trihelix_tnt.AT5G05550_col_a_m1	AT5G05550	HWTYTCCGGCGAYRD	4.57e-30	2.07e-27	1.80e-24	453	1367	1367	1367	6.12	180	13.17	29	2.12
103	motif_db/ARABD/ArabidopsisDAPv1.meme	C2C2dof_tnt.AT3G52440_colamp_a_m1	AT3G52440	WWDTTHACTTTTTNHYTTTTT	2.46e-30	3.62e-27	3.16e-24	1474	1367	1367	1367	1.97	641	46.89	355	25.97
104	motif_db/ARABD/ArabidopsisDAPv1.meme	AP2EREBP_tnt.DREB26_col_a_m1	DREB26	YCNCCDYCDYCDCCACCGMC	1.70e-29	4.48e-27	3.91e-24	263	1367	1367	1367	2.24	180	13.17	30	2.19
105	motif_db/ARABD/ArabidopsisDAPv1.meme	AP2EREBP_tnt.ERF4_colamp_a_m1	ERF4	RRWWATGGCGGCGGHGRNRN	2.49e-29	4.86e-27	4.24e-24	195	1367	1367	1367	1.18	166	12.14	24	1.76
106	motif_db/ARABD/ArabidopsisDAPv1.meme	AP2EREBP_tnt.At4g31060_col_a_m1	At4g31060	CCACCGACAMHDHYDHCNNH	3.49e-29	9.98e-27	8.70e-24	286	1367	1367	1367	1.1	230	16.83	56	4.10
107	motif_db/ARABD/ArabidopsisDAPv1.meme	AP2EREBP_tnt.AT4G18450_col_a_m1	AT4G18450	RYGGCGGCGGHGGHGGH	5.75e-29	1.05e-26	9.18e-24	183	1367	1367	1367	1.2	160	11.70	22	1.61
108	motif_db/ARABD/ArabidopsisDAPv1.meme	AP2EREBP_tnt.ERF104_colamp_a_m1	ERF104	HGGYGGCGGCGGMGG	6.68e-29	1.17e-26	1.02e-23	175	1367	1367	1367	1.11	155	11.34	20	1.46
109	motif_db/ARABD/ArabidopsisDAPv1.meme	AP2EREBP_tnt.RAP21_col_a_m1	RAP21	DTGTCGGTGGHGR	4.20e-29	1.32e-26	1.15e-23	314	1367	1367	1367	1.55	226	16.53	54	3.95
110	motif_db/ARABD/ArabidopsisDAPv1.meme	AP2EREBP_tnt.RAP21_colamp_a_m1	RAP21	HYDYCACCGACAHHDHHNHH	7.14e-29	2.31e-26	2.02e-23	324	1367	1367	1367	1.21	243	17.78	64	4.68
111	motif_db/ARABD/ArabidopsisDAPv1.meme	C2H2_tnt.AT4G26030_col_a_m1	AT4G26030	HHNHHNHYYCACCWACYHH	4.84e-29	3.46e-26	3.02e-23	715	1367	1367	1367	1.25	439	32.11	195	14.26
112	motif_db/ARABD/ArabidopsisDAPv1.meme	AP2EREBP_tnt.At1g19210_colamp_a_m1	At1g19210	HNHHDHCACCGWCCA	8.39e-29	5.02e-26	4.38e-23	599	1367	1367	1367	1.15	400	29.26	167	12.22
113	motif_db/ARABD/ArabidopsisDAPv1.meme	C2C2dof_tnt.OBP4_colamp_a_m1	OBP4	WWAADNNAAAAAGTWAAWW	5.51e-29	9.09e-26	7.92e-23	1650	1367	1367	1367	2.94	508	37.16	249	18.22
114	motif_db/ARABD/ArabidopsisDAPv1.meme	Trihelix_tnt.AT5G05550_colamp_a_m1	AT5G05550	HWTYTCCGGCGAHRD	2.61e-28	1.06e-25	9.20e-23	404	1367	1367	1367	3.1	219	16.02	52	3.80
115	motif_db/ARABD/ArabidopsisDAPv1.meme	AP2EREBP_tnt.At5g65130_colamp_a_m1	At5g65130	HYNHHNHYDCCRCCGMCMW	4.78e-28	1.11e-25	9.67e-23	232	1367	1367	1367	1.1	193	14.12	39	2.85
116	motif_db/ARABD/ArabidopsisDAPv1.meme	C2C2dof_tnt.CDF3_col_a_m1	CDF3	AAAARDNAAAAAGTRAAAA	9.42e-29	1.26e-25	1.10e-22	1338	1367	1367	1367	2.11	552	40.38	286	20.92
117	motif_db/ARABD/ArabidopsisDAPv1.meme	C2C2dof_tnt.AT5G02460_colamp_a_m1	AT5G02460	HWTTWACTTTTTBDHTTWW	8.85e-29	1.40e-25	1.22e-22	1586	1367	1367	1367	2.1	604	44.18	330	24.14
118	motif_db/ARABD/ArabidopsisDAPv1.meme	C2C2dof_tnt.AT2G28810_colamp_a_m1	AT2G28810	TTYACTTTTTNHYTT	1.33e-28	2.23e-25	1.95e-22	1675	1367	1367	1367	3.03	477	34.89	226	16.53
119	motif_db/ARABD/ArabidopsisDAPv1.meme	bHLH_tnt.bHLH34_colamp_a_m1	bHLH34	WGRCACGTGBHNDNCWCRBKN	9.25e-28	2.79e-25	2.43e-22	302	1367	1367	1367	3.8	169	12.36	28	2.05
120	motif_db/ARABD/ArabidopsisDAPv1.meme	C2C2dof_tnt.dof42_col_a_m1	dof42	AAADNAAAAAGGYAAAAAA	2.25e-28	3.10e-25	2.71e-22	1381	1367	1367	1367	2.21	582	42.57	313	22.90
121	motif_db/ARABD/ArabidopsisDAPv1.meme	Trihelix_tnt.At3g14180_col_m1	At3g14180	TCGCCGGARAW	7.83e-28	3.28e-25	2.86e-22	419	1367	1367	1367	5.3	182	13.31	34	2.49
122	motif_db/ARABD/ArabidopsisDAPv1.meme	AP2EREBP_tnt.DEAR2_colamp_a_m1	DEAR2	DTGTCGGTGRHGRND	3.41e-27	1.21e-24	1.05e-21	354	1367	1367	1367	1.68	234	17.12	63	4.61
123	motif_db/ARABD/ArabidopsisDAPv1.meme	LOBAS2_tnt.AS2_col_a_m1	AS2	YCDCCGCCGYHDYYKCCGCCG	4.70e-27	1.23e-24	1.07e-21	262	1367	1367	1367	1.97	189	13.83	39	2.85
124	motif_db/ARABD/ArabidopsisDAPv1.meme	AP2EREBP_tnt.ERF13_colamp_a_m1	ERF13	HDRYGGCGGCKRHKR	8.01e-27	1.91e-24	1.66e-21	238	1367	1367	1367	1.41	178	13.02	34	2.49
125	motif_db/ARABD/ArabidopsisDAPv1.meme	AP2EREBP_tnt.At1g77640_col_a_m1	At1g77640	KDNGDNGDHDDTGTCGGTGGH	1.30e-26	3.09e-24	2.69e-21	238	1367	1367	1367	1.17	195	14.26	43	3.15
126	motif_db/ARABD/ArabidopsisDAPv1.meme	AP2EREBP_tnt.ERF7_colamp_a_m1	ERF7	ATGGCGGCGGHRRNRRNDRND	2.05e-26	3.78e-24	3.30e-21	185	1367	1367	1367	1.86	141	10.31	18	1.32
127	motif_db/ARABD/ArabidopsisDAPv1.meme	MYB_tnt.MYB93_col_a_m1	MYB93	DDKDDDDDRKTWGGTGRAMHW	7.00e-27	5.20e-24	4.54e-21	743	1367	1367	1367	1.08	488	35.70	242	17.70
128	motif_db/ARABD/ArabidopsisDAPv1.meme	C2C2gata_tnt.ZML2_col_a_m1	ZML2	CATCATCATCATCATCATC	4.10e-26	5.37e-24	4.68e-21	131	1367	1367	1367	1.23	119	8.71	10	0.73
129	motif_db/ARABD/ArabidopsisDAPv1.meme	bZIP_tnt.bZIP50_colamp_v31_m1	bZIP50	BYSACGTCAYCAYC	1.63e-26	8.58e-24	7.48e-21	527	1367	1367	1367	1.2	345	25.24	136	9.95
130	motif_db/ARABD/ArabidopsisDAPv1.meme	AP2EREBP_tnt.ERF73_colamp_a_m1	ERF73	RYGGCGGCGGHGRNGGHGGHG	8.35e-26	9.86e-24	8.59e-21	118	1367	1367	1367	1.91	109	7.97	7	0.51
131	motif_db/ARABD/ArabidopsisDAPv1.meme	AP2EREBP_tnt.ERF4_col_a_m1	ERF4	YCKCCGCCGCCAHHD	6.94e-26	1.17e-23	1.02e-20	169	1367	1367	1367	2.36	121	8.85	11	0.80
132	motif_db/ARABD/ArabidopsisDAPv1.meme	Trihelix_tnt.AT3G58630_col_a_m1	AT3G58630	VHWTCTCCGGCGAND	4.25e-26	1.65e-23	1.43e-20	387	1367	1367	1367	1.19	277	20.26	92	6.73
133	motif_db/ARABD/ArabidopsisDAPv1.meme	AP2EREBP_tnt.AT1G12630_col_a_m1	AT1G12630	HNHYDYHDHYKYYRCCGACAH	7.50e-26	2.63e-23	2.29e-20	351	1367	1367	1367	1.25	255	18.65	79	5.78
134	motif_db/ARABD/ArabidopsisDAPv1.meme	Trihelix_tnt.AT3G58630_colamp_a_m1	AT3G58630	NHWTCTCCGGCGAMD	1.03e-25	4.22e-23	3.68e-20	410	1367	1367	1367	1.29	283	20.70	97	7.10
135	motif_db/ARABD/ArabidopsisDAPv1.meme	AP2EREBP_tnt.ERF115_colamp_a_m1	ERF115	GHDRTKGCGGCGGMG	6.92e-25	1.74e-22	1.52e-19	252	1367	1367	1367	1.15	199	14.56	49	3.58
136	motif_db/ARABD/ArabidopsisDAPv1.meme	AP2EREBP_tnt.At1g22810_colamp_a_m1	At1g22810	CDCCACCGACAHNNN	6.35e-25	1.83e-22	1.59e-19	288	1367	1367	1367	1.31	210	15.36	55	4.02
137	motif_db/ARABD/ArabidopsisDAPv1.meme	MYB_tnt.MYB63_col_a_m1	MYB63	HNHHHNHYYCACCAACCMCHH	4.84e-25	1.99e-22	1.74e-19	412	1367	1367	1367	1.37	272	19.90	92	6.73
138	motif_db/ARABD/ArabidopsisDAPv1.meme	MYB_tnt.MYB83_colamp_a_m1	MYB83	DDDDRHGGTTGGTGR	2.93e-25	2.07e-22	1.80e-19	704	1367	1367	1367	1.15	445	32.55	215	15.73
139	motif_db/ARABD/ArabidopsisDAPv1.meme	AP2EREBP_tnt.ERF6_col_m1	ERF6	CCDYCDCCGCCGCCRCHDCHD	9.89e-24	1.27e-21	1.10e-18	128	1367	1367	1367	1.48	116	8.49	12	0.88
140	motif_db/ARABD/ArabidopsisDAPv1.meme	C2C2gata_tnt.GATA15_col_b_m1	GATA15	CATCATCATCATCATCATC	1.11e-23	1.51e-21	1.31e-18	136	1367	1367	1367	1.15	121	8.85	14	1.02
141	motif_db/ARABD/ArabidopsisDAPv1.meme	AP2EREBP_tnt.ERF13_col_b_m1	ERF13	MKCMGCCGCCATWDY	1.28e-23	2.45e-21	2.14e-18	192	1367	1367	1367	1.11	159	11.63	31	2.27
142	motif_db/ARABD/ArabidopsisDAPv1.meme	MYB_tnt.MYB23_col_a_m1	MYB23	DWKKTWGTTGD	2.81e-24	3.51e-21	3.06e-18	1250	1367	1367	1367	2.03	476	34.82	244	17.85
143	motif_db/ARABD/ArabidopsisDAPv1.meme	bHLH_tnt.bHLH34_col_m1	bHLH34	GTGNNNRVCACGTGBCDNHDBDH	1.93e-23	6.32e-21	5.51e-18	327	1367	1367	1367	1.52	219	16.02	64	4.68
144	motif_db/ARABD/ArabidopsisDAPv1.meme	AP2EREBP_tnt.ERF10_colamp_a_m1	ERF10	NNDNDRWWRTGGCGGCGGHD	4.84e-23	7.02e-21	6.12e-18	145	1367	1367	1367	1.21	126	9.22	17	1.24
145	motif_db/ARABD/ArabidopsisDAPv1.meme	WRKY_tnt.WRKY46_colamp_a_m1	WRKY46	MAAAGTCAACG	1.73e-23	9.93e-21	8.66e-18	575	1367	1367	1367	1.03	391	28.60	181	13.24
146	motif_db/ARABD/ArabidopsisDAPv1.meme	bZIP_tnt.bZIP68_col_a_m1	bZIP68	TGCCACGTSABCWHH	3.93e-23	1.01e-20	8.84e-18	258	1367	1367	1367	1.2	195	14.26	51	3.73
147	motif_db/ARABD/ArabidopsisDAPv1.meme	WRKY_tnt.WRKY43_col_a_m1	WRKY43	DNCGTTGACTTTTT	1.92e-23	1.25e-20	1.09e-17	651	1367	1367	1367	2.01	315	23.04	126	9.22
148	motif_db/ARABD/ArabidopsisDAPv1.meme	bZIP_tnt.GBF3_colamp_m1	GBF3	DNWKNHSACGTGGCA	4.16e-23	1.69e-20	1.47e-17	406	1367	1367	1367	8.63	140	10.24	23	1.68
149	motif_db/ARABD/ArabidopsisDAPv1.meme	MYB_tnt.MYB30_col_a_m1	MYB30	BYHCCAACYACCAMC	3.03e-23	1.88e-20	1.64e-17	620	1367	1367	1367	1.15	387	28.31	179	13.09
150	motif_db/ARABD/ArabidopsisDAPv1.meme	WRKY_tnt.WRKY3_col_a_m1	WRKY3	AAAAGTCAACG	3.60e-23	2.85e-20	2.49e-17	793	1367	1367	1367	2.94	325	23.77	134	9.80
151	motif_db/ARABD/ArabidopsisDAPv1.meme	C2H2_tnt.IDD5_colamp_a_m1	IDD5	WWTTTTGTCKTTTTSTK	3.93e-23	2.95e-20	2.57e-17	750	1367	1367	1367	1.03	489	35.77	260	19.02
152	motif_db/ARABD/ArabidopsisDAPv1.meme	WRKY_tnt.WRKY26_colamp_a_m1	WRKY26	CGTTGACTTTK	4.17e-23	3.25e-20	2.83e-17	779	1367	1367	1367	1.6	415	30.36	201	14.70
153	motif_db/ARABD/ArabidopsisDAPv1.meme	AP2EREBP_tnt.ESE1_colamp_a_m1	ESE1	RRYGGCGGCGGCGGYGGMGG	2.92e-22	4.47e-20	3.90e-17	153	1367	1367	1367	1.62	130	9.51	20	1.46
154	motif_db/ARABD/ArabidopsisDAPv1.meme	MYB_tnt.MYB99_col_a_m1	MYB99	NYYCACCTAMYHH	1.31e-22	8.81e-20	7.68e-17	675	1367	1367	1367	1.28	394	28.82	187	13.68
155	motif_db/ARABD/ArabidopsisDAPv1.meme	AP2EREBP_tnt.ERF15_colamp_a_m1	ERF15	HDYHDYHDYMGCCGCCRY	6.50e-22	1.21e-19	1.06e-16	186	1367	1367	1367	1.15	150	10.97	30	2.19
156	motif_db/ARABD/ArabidopsisDAPv1.meme	MYB_tnt.MYB58_colamp_a_m1	MYB58	DDDNDDDDGGTTGGTGRRNND	3.04e-22	1.58e-19	1.37e-16	518	1367	1367	1367	1.08	356	26.04	160	11.70
157	motif_db/ARABD/ArabidopsisDAPv1.meme	AP2EREBP_tnt.ERF1_col_a_m1	ERF1	YHNYMDYMGCCGCCRYHDHHDHHNHHNN	1.76e-21	1.78e-19	1.55e-16	101	1367	1367	1367	1.89	94	6.88	7	0.51
158	motif_db/ARABD/ArabidopsisDAPv1.meme	MYB_tnt.MYB96_col_b_m1	MYB96	DDDDKTDGKTGGTRGTTR	3.44e-22	1.97e-19	1.72e-16	574	1367	1367	1367	1.04	389	28.46	185	13.53
159	motif_db/ARABD/ArabidopsisDAPv1.meme	AP2EREBP_tnt.DREB2_col_a_m1	DREB2	NRDYDAWGKCGGTGRHKRNDR	1.19e-21	3.83e-19	3.34e-16	321	1367	1367	1367	1.48	219	16.02	69	5.05
160	motif_db/ARABD/ArabidopsisDAPv1.meme	WRKY_tnt.WRKY75_col_a_m1	WRKY75	AAAAGTCAACGNH	6.80e-22	4.41e-19	3.84e-16	648	1367	1367	1367	1.67	350	25.60	157	11.49
161	motif_db/ARABD/ArabidopsisDAPv1.meme	AP2EREBP_tnt.ERF38_col_a_m1	ERF38	TGTCGGTGRHGDHDD	2.26e-21	7.51e-19	6.55e-16	332	1367	1367	1367	1.78	201	14.70	59	4.32
162	motif_db/ARABD/ArabidopsisDAPv1.meme	bHLH_tnt.bHLH31_col_m1	bHLH31	VWBDWVNCACGTGBNHNWSWC	3.11e-21	1.05e-18	9.18e-16	338	1367	1367	1367	4.82	159	11.63	36	2.63
163	motif_db/ARABD/ArabidopsisDAPv1.meme	MYB_tnt.MYB55_col_m1	MYB55	YYHCAMCHACCAYM	2.46e-21	1.33e-18	1.16e-15	540	1367	1367	1367	1.1	359	26.26	166	12.14
164	motif_db/ARABD/ArabidopsisDAPv1.meme	WRKY_tnt.WRKY33_col_a_m1	WRKY33	AAAAGTCAACG	2.06e-21	1.65e-18	1.44e-15	802	1367	1367	1367	2.73	324	23.70	140	10.24
165	motif_db/ARABD/ArabidopsisDAPv1.meme	Trihelix_tnt.GT3a_col_a_m1	GT3a	RRCACGTGTHWAAWDTD	4.52e-21	1.70e-18	1.48e-15	376	1367	1367	1367	1.94	208	15.22	64	4.68
166	motif_db/ARABD/ArabidopsisDAPv1.meme	WRKY_tnt.WRKY26_col_a_m1	WRKY26	AAAAGTCAACGNY	3.65e-21	1.99e-18	1.74e-15	546	1367	1367	1367	2.03	274	20.04	106	7.75
167	motif_db/ARABD/ArabidopsisDAPv1.meme	WRKY_tnt.WRKY28_col_a_m1	WRKY28	DDCGTTGACTTTT	2.42e-21	2.22e-18	1.93e-15	916	1367	1367	1367	3.06	325	23.77	141	10.31
168	motif_db/ARABD/ArabidopsisDAPv1.meme	AP2EREBP_tnt.SHN3_col_a_m1	SHN3	WCCDCCGCCRCCDCCGCCGCC	1.87e-20	2.30e-18	2.00e-15	123	1367	1367	1367	2.08	109	7.97	14	1.02
169	motif_db/ARABD/ArabidopsisDAPv1.meme	AP2EREBP_tnt.ERF9_colamp_a_m1	ERF9	NYCDCCGCCGCCATWWY	3.03e-20	4.75e-18	4.14e-15	157	1367	1367	1367	2.05	113	8.27	16	1.17
170	motif_db/ARABD/ArabidopsisDAPv1.meme	C2H2_tnt.IDD2_col_a_m1	IDD2	HABWAAACGACAAAA	1.45e-20	5.77e-18	5.03e-15	399	1367	1367	1367	1.04	284	20.78	115	8.41
171	motif_db/ARABD/ArabidopsisDAPv1.meme	WRKY_tnt.WRKY15_col_b_m1	WRKY15	AAAAGTCAACG	7.31e-21	5.79e-18	5.05e-15	792	1367	1367	1367	2.66	307	22.46	130	9.51
172	motif_db/ARABD/ArabidopsisDAPv1.meme	WRKY_tnt.WRKY11_col_a_m1	WRKY11	DNCGTTGACTTTTD	1.22e-20	6.32e-18	5.51e-15	519	1367	1367	1367	1.38	310	22.68	133	9.73
173	motif_db/ARABD/ArabidopsisDAPv1.meme	MYB_tnt.MYB93_colamp_a_m1	MYB93	NNWDBYYCACCWAMC	1.01e-20	6.60e-18	5.75e-15	651	1367	1367	1367	2.85	229	16.75	78	5.71
174	motif_db/ARABD/ArabidopsisDAPv1.meme	WRKY_tnt.WRKY25_col_a_m1	WRKY25	AAWAGTCAACG	9.11e-21	7.18e-18	6.26e-15	788	1367	1367	1367	1.37	438	32.04	230	16.83
175	motif_db/ARABD/ArabidopsisDAPv1.meme	bZIP_tnt.bZIP16_colamp_a_m1	bZIP16	DWWGVTSACGTGGCA	3.78e-20	8.04e-18	7.01e-15	213	1367	1367	1367	1.33	160	11.70	39	2.85
176	motif_db/ARABD/ArabidopsisDAPv1.meme	MYB_tnt.MYB4_col200_a_m1	MYB4	HWWDWRKTWGGTRRR	9.26e-21	8.22e-18	7.16e-15	887	1367	1367	1367	1.35	465	34.02	252	18.43
177	motif_db/ARABD/ArabidopsisDAPv1.meme	MYB_tnt.MYB13_colamp_a_m1	MYB13	YYCACCWACCMHHNHHHH	2.49e-20	1.06e-17	9.29e-15	428	1367	1367	1367	8.96	129	9.44	23	1.68
178	motif_db/ARABD/ArabidopsisDAPv1.meme	bZIP_tnt.AREB3_colamp_a_m1	AREB3	DDWGGWSACGTGGCA	7.93e-20	1.22e-17	1.07e-14	154	1367	1367	1367	2.07	116	8.49	18	1.32
179	motif_db/ARABD/ArabidopsisDAPv1.meme	MYB_tnt.MYB17_colamp_a_m1	MYB17	DDDDWGGTAGGTGRR	2.84e-20	1.31e-17	1.14e-14	462	1367	1367	1367	5.31	133	9.73	25	1.83
180	motif_db/ARABD/ArabidopsisDAPv1.meme	BES1_tnt.BAM8_col_a_m1	BAM8	YCACACGTGYSAANT	8.77e-20	1.41e-17	1.23e-14	161	1367	1367	1367	1.08	131	9.58	25	1.83
181	motif_db/ARABD/ArabidopsisDAPv1.meme	bZIP_tnt.ABI5_col_v3h_m1	ABI5	DDDWGRWSACGTGGCANH	9.36e-20	1.61e-17	1.40e-14	172	1367	1367	1367	1.22	135	9.88	27	1.98
182	motif_db/ARABD/ArabidopsisDAPv1.meme	WRKY_tnt.WRKY29_colamp_a_m1	WRKY29	MAAAGTCAACKNH	1.85e-20	1.68e-17	1.46e-14	905	1367	1367	1367	3.03	309	22.60	133	9.73
183	motif_db/ARABD/ArabidopsisDAPv1.meme	MYB_tnt.MYB96_colamp_a_m1	MYB96	HHHAHYYMCCAACYACCWHHW	3.31e-20	2.15e-17	1.88e-14	650	1367	1367	1367	1.23	393	28.75	197	14.41
184	motif_db/ARABD/ArabidopsisDAPv1.meme	bHLH_tnt.BIM2_colamp_m1	BIM2	DNHNSGBGNDNGDCACGTG	6.89e-20	2.16e-17	1.88e-14	313	1367	1367	1367	1.14	228	16.68	80	5.85
185	motif_db/ARABD/ArabidopsisDAPv1.meme	AP2EREBP_tnt.At4g31060_colamp_a_m1	At4g31060	DHWTTGTCGGTGRHD	7.59e-20	2.51e-17	2.18e-14	330	1367	1367	1367	1.14	234	17.12	84	6.14
186	motif_db/ARABD/ArabidopsisDAPv1.meme	MYB_tnt.MYB92_colamp_a_m1	MYB92	HHNWWNNYYYACCWAMCHH	4.33e-20	2.63e-17	2.29e-14	607	1367	1367	1367	2.59	249	18.22	93	6.80
187	motif_db/ARABD/ArabidopsisDAPv1.meme	MADS_tnt.FEM111_col_a_m1	FEM111	TGGTGA	3.60e-20	3.57e-17	3.11e-14	992	1367	1367	1367	3.03	347	25.38	162	11.85
188	motif_db/ARABD/ArabidopsisDAPv1.meme	WRKY_tnt.WRKY43_colamp_a_m1	WRKY43	WDAAAAAGTCAACGN	6.96e-20	3.86e-17	3.37e-14	555	1367	1367	1367	1.63	296	21.65	126	9.22
189	motif_db/ARABD/ArabidopsisDAPv1.meme	WRKY_tnt.WRKY21_col_m1	WRKY21	AAAAGTCAACG	7.27e-20	4.00e-17	3.49e-14	550	1367	1367	1367	1.51	325	23.77	147	10.75
190	motif_db/ARABD/ArabidopsisDAPv1.meme	bHLH_tnt.bHLH104_col_b_m1	bHLH104	GVCACGTGBCDDCMNSKGSM	2.07e-19	4.10e-17	3.58e-14	198	1367	1367	1367	2.76	121	8.85	21	1.54
191	motif_db/ARABD/ArabidopsisDAPv1.meme	bZIP_tnt.ABF2_col_v3a_m1	ABF2	DWWWNTGCCACGTSWCCW	2.26e-19	4.36e-17	3.81e-14	193	1367	1367	1367	3.67	123	9.00	22	1.61
192	motif_db/ARABD/ArabidopsisDAPv1.meme	WRKY_tnt.WRKY75_colamp_a_m1	WRKY75	DNCGTTGACTTTT	8.27e-20	4.85e-17	4.23e-14	586	1367	1367	1367	3.36	243	17.78	90	6.58
193	motif_db/ARABD/ArabidopsisDAPv1.meme	bZIP_tnt.bZIP16_col_v3a_m1	bZIP16	DDWKSHSACGTGGCA	2.84e-19	5.42e-17	4.72e-14	191	1367	1367	1367	2.07	133	9.73	27	1.98
194	motif_db/ARABD/ArabidopsisDAPv1.meme	WRKY_tnt.WRKY21_colamp_a_m1	WRKY21	DNCGTTGACTTTT	1.07e-19	5.93e-17	5.17e-14	556	1367	1367	1367	2.24	275	20.12	112	8.19
195	motif_db/ARABD/ArabidopsisDAPv1.meme	WRKY_tnt.WRKY71_col_a_m1	WRKY71	AAAAGTCAACG	9.99e-20	6.73e-17	5.87e-14	673	1367	1367	1367	1.64	359	26.26	173	12.66
196	motif_db/ARABD/ArabidopsisDAPv1.meme	MYB_tnt.MYB10_col_a_m1	MYB10	DDDDDDGGTAGGTGRR	1.59e-19	7.22e-17	6.30e-14	454	1367	1367	1367	11.3	98	7.17	11	0.80
197	motif_db/ARABD/ArabidopsisDAPv1.meme	C2H2_tnt.JKD_col_a_m1	JKD	WWWWTTTTTGTCKTTTTSTD	1.29e-19	8.39e-17	7.31e-14	649	1367	1367	1367	1.09	416	30.43	218	15.95
198	motif_db/ARABD/ArabidopsisDAPv1.meme	MYB_tnt.MYB51_col_a_m1	MYB51	HWHHHHHHNHYYYACCWACYW	1.78e-19	1.03e-16	8.99e-14	580	1367	1367	1367	2.02	268	19.60	108	7.90
199	motif_db/ARABD/ArabidopsisDAPv1.meme	AP2EREBP_tnt.RAP26_colamp_a_d1	RAP26	CGCCGY	2.40e-19	1.27e-16	1.11e-13	529	1367	1367	1367	4.21	219	16.02	76	5.56
200	motif_db/ARABD/ArabidopsisDAPv1.meme	BZR_tnt.At4g18890_col_a_m1	At4g18890	YGCACGTGTGR	7.90e-19	1.56e-16	1.36e-13	198	1367	1367	1367	1.24	156	11.41	40	2.93
201	motif_db/ARABD/ArabidopsisDAPv1.meme	WRKY_tnt.WRKY46_col_a_m1	WRKY46	CGTTGACTTTK	4.33e-19	1.92e-16	1.67e-13	443	1367	1367	1367	1.28	276	20.19	115	8.41
202	motif_db/ARABD/ArabidopsisDAPv1.meme	WRKY_tnt.WRKY6_col_a_m1	WRKY6	CGTTGACTWWDDYWDWNHH	4.25e-19	2.14e-16	1.86e-13	503	1367	1367	1367	2.75	224	16.39	80	5.85
203	motif_db/ARABD/ArabidopsisDAPv1.meme	WRKY_tnt.WRKY25_colamp_a_m1	WRKY25	WNCGTTGACYWTTNH	3.35e-19	2.25e-16	1.96e-13	672	1367	1367	1367	1.77	332	24.29	155	11.34
204	motif_db/ARABD/ArabidopsisDAPv1.meme	WRKY_tnt.WRKY15_colamp_a_m1	WRKY15	NCGTTGACTTTT	9.27e-19	3.68e-16	3.21e-13	397	1367	1367	1367	1.16	267	19.53	110	8.05
205	motif_db/ARABD/ArabidopsisDAPv1.meme	MYB_tnt.MYB10_colamp_a_m1	MYB10	HYYCACCWAMCWHH	7.89e-19	3.69e-16	3.22e-13	468	1367	1367	1367	6.55	141	10.31	32	2.34
206	motif_db/ARABD/ArabidopsisDAPv1.meme	WRKY_tnt.WRKY22_col_m1	WRKY22	AAAAGTCAACKNH	8.34e-19	4.51e-16	3.93e-13	541	1367	1367	1367	1.31	327	23.92	153	11.19
207	motif_db/ARABD/ArabidopsisDAPv1.meme	C2H2_tnt.At1g14580_col_a_m1	At1g14580	WWWWTTTTTGTCGTTTTSTK	1.23e-18	5.62e-16	4.90e-13	457	1367	1367	1367	1.18	296	21.65	131	9.58
208	motif_db/ARABD/ArabidopsisDAPv1.meme	bZIP_tnt.AREB3_col_v31_m1	AREB3	DDWGGWSACGTGGCA	3.84e-18	6.49e-16	5.66e-13	169	1367	1367	1367	2.34	118	8.63	22	1.61
209	motif_db/ARABD/ArabidopsisDAPv1.meme	MYB_tnt.MYB55_colamp_a_m1	MYB55	WGGTWGGTRRRNNDD	1.05e-18	6.53e-16	5.69e-13	621	1367	1367	1367	2.27	258	18.87	104	7.61
210	motif_db/ARABD/ArabidopsisDAPv1.meme	bHLH_tnt.PIF7_col_a_m1	PIF7	SDKRDWGCCACGTGG	3.04e-18	6.72e-16	5.86e-13	221	1367	1367	1367	1.12	171	12.51	50	3.66
211	motif_db/ARABD/ArabidopsisDAPv1.meme	MYB_tnt.MYB107_colamp_a_m1	MYB107	WDGYTCACCWAMCW	1.23e-18	7.99e-16	6.97e-13	650	1367	1367	1367	1.91	296	21.65	131	9.58
212	motif_db/ARABD/ArabidopsisDAPv1.meme	WRKY_tnt.WRKY29_col_a_m1	WRKY29	AAAAGTCAACK	1.41e-18	1.07e-15	9.34e-13	758	1367	1367	1367	2.17	335	24.51	160	11.70
213	motif_db/ARABD/ArabidopsisDAPv1.meme	WRKY_tnt.WRKY6_colamp_a_m1	WRKY6	DNCGTTGACTWWKDH	1.87e-18	1.17e-15	1.02e-12	623	1367	1367	1367	1.04	405	29.63	215	15.73
214	motif_db/ARABD/ArabidopsisDAPv1.meme	WRKY_tnt.WRKY17_col_a_m1	WRKY17	AAAAAGTCAACGNH	2.08e-18	1.23e-15	1.07e-12	592	1367	1367	1367	3.63	222	16.24	81	5.93
215	motif_db/ARABD/ArabidopsisDAPv1.meme	MYB_tnt.MYB39_colamp_a_m1	MYB39	DTDDDDDDWARKTAGGTRRRN	1.78e-18	1.25e-15	1.09e-12	703	1367	1367	1367	2.62	245	17.92	96	7.02
216	motif_db/ARABD/ArabidopsisDAPv1.meme	LOBAS2_tnt.LBD13_col_a_m1	LBD13	CGSCGGADWWKRCGGCG	4.74e-18	1.27e-15	1.11e-12	268	1367	1367	1367	1.15	195	14.26	65	4.75
217	motif_db/ARABD/ArabidopsisDAPv1.meme	AP2EREBP_tnt.ERF1_colamp_a_d1	ERF1	YGGCGGCK	1.53e-17	1.45e-15	1.26e-12	95	1367	1367	1367	16.6	80	5.85	7	0.51
218	motif_db/ARABD/ArabidopsisDAPv1.meme	MYB_tnt.MYB58_col_a_m1	MYB58	DDDGGTTGGTGRANN	2.66e-18	1.51e-15	1.32e-12	567	1367	1367	1367	1.03	375	27.43	192	14.05
219	motif_db/ARABD/ArabidopsisDAPv1.meme	bHLH_tnt.bHLH18_col_a_m1	bHLH18	CRCGTKWWHCACGTGKH	7.16e-18	1.60e-15	1.40e-12	224	1367	1367	1367	2.11	133	9.73	30	2.19
220	motif_db/ARABD/ArabidopsisDAPv1.meme	bZIP_tnt.TGA2_colamp_v31_m1	TGA2	YGACGTCABCA	3.30e-18	1.73e-15	1.50e-12	523	1367	1367	1367	1.58	281	20.56	122	8.92
221	motif_db/ARABD/ArabidopsisDAPv1.meme	WRKY_tnt.WRKY24_colamp_a_m1	WRKY24	DNCGTTGACTTTT	4.20e-18	1.84e-15	1.60e-12	437	1367	1367	1367	1.24	279	20.41	121	8.85
222	motif_db/ARABD/ArabidopsisDAPv1.meme	MADS_tnt.AGL55_col_a_m1	AGL55	TCACCA	2.05e-18	2.07e-15	1.81e-12	1009	1367	1367	1367	2.73	406	29.70	216	15.80
223	motif_db/ARABD/ArabidopsisDAPv1.meme	bZIP_tnt.bZIP28_col_a_m1	bZIP28	DNWKRTSACGTGGCA	7.34e-18	2.25e-15	1.96e-12	307	1367	1367	1367	4.28	148	10.83	38	2.78
224	motif_db/ARABD/ArabidopsisDAPv1.meme	C2C2dof_tnt.At3g45610_colamp_a_m1	At3g45610	WTTTTTWMCTTTTTB	2.28e-18	3.63e-15	3.16e-12	1592	1367	1367	1367	1.55	733	53.62	507	37.09
225	motif_db/ARABD/ArabidopsisDAPv1.meme	bZIP_tnt.ABI5_colamp_v3b_m1	ABI5	DDTGRWSACGTGGCA	2.14e-17	3.69e-15	3.21e-12	172	1367	1367	1367	1.35	129	9.44	29	2.12
226	motif_db/ARABD/ArabidopsisDAPv1.meme	MYB_tnt.MYB13_col_a_m1	MYB13	DNDDKGGTWGGTGRR	9.55e-18	4.46e-15	3.89e-12	467	1367	1367	1367	11.9	101	7.39	15	1.10
227	motif_db/ARABD/ArabidopsisDAPv1.meme	C2H2_tnt.SGR5_col_a_m1	SGR5	AAAAWAAGACAAAAW	6.20e-18	5.00e-15	4.36e-12	807	1367	1367	1367	1.02	505	36.94	301	22.02
228	motif_db/ARABD/ArabidopsisDAPv1.meme	AP2EREBP_tnt.RRTF1_col_a_m1	RRTF1	RWWATKRCGGCGGMG	2.03e-17	5.10e-15	4.45e-12	251	1367	1367	1367	1.08	187	13.68	62	4.54
229	motif_db/ARABD/ArabidopsisDAPv1.meme	AP2EREBP_tnt.ABR1_colamp_a_m1	ABR1	HNYCDCCGCCGCMATWTYHNH	3.15e-17	6.64e-15	5.79e-12	211	1367	1367	1367	10.5	76	5.56	6	0.44
230	motif_db/ARABD/ArabidopsisDAPv1.meme	WRKY_tnt.WRKY65_col_a_m1	WRKY65	AAAAGTCAACG	1.22e-17	6.65e-15	5.80e-12	544	1367	1367	1367	1.67	293	21.43	133	9.73
231	motif_db/ARABD/ArabidopsisDAPv1.meme	WRKY_tnt.WRKY45_colamp_a_m1	WRKY45	AAAAGTCAACG	1.34e-17	6.82e-15	5.95e-12	511	1367	1367	1367	2.35	262	19.17	111	8.12
232	motif_db/ARABD/ArabidopsisDAPv1.meme	AP2EREBP_tnt.DEAR3_col_a_m1	DEAR3	HDWTGTCGGTGRHDNND	5.05e-17	8.68e-15	7.57e-12	172	1367	1367	1367	1.09	135	9.88	33	2.41
233	motif_db/ARABD/ArabidopsisDAPv1.meme	AP2EREBP_tnt.TINY_col_a_m1	TINY	HDYCACCGACAHHDN	2.49e-17	8.92e-15	7.77e-12	358	1367	1367	1367	3.2	151	11.05	41	3.00
234	motif_db/ARABD/ArabidopsisDAPv1.meme	WRKY_tnt.WRKY8_col_m1	WRKY8	NAAAAAGTCAACGNH	2.59e-17	1.06e-14	9.23e-12	409	1367	1367	1367	1.54	246	18.00	101	7.39
235	motif_db/ARABD/ArabidopsisDAPv1.meme	Orphan_tnt.AT1G24250_col_a_m1	AT1G24250	THYCAACTACCAACHAMH	2.59e-17	1.06e-14	9.23e-12	409	1367	1367	1367	1.38	246	18.00	101	7.39
236	motif_db/ARABD/ArabidopsisDAPv1.meme	WRKY_tnt.WRKY50_colamp_a_m1	WRKY50	AAAAGTCAAHV	1.09e-17	1.32e-14	1.15e-11	1213	1367	1367	1367	5.22	209	15.29	75	5.49
237	motif_db/ARABD/ArabidopsisDAPv1.meme	WRKY_tnt.WRKY27_colamp_a_m1	WRKY27	AAAAGTCAACKNY	2.36e-17	1.42e-14	1.24e-11	601	1367	1367	1367	1.65	313	22.90	149	10.90
238	motif_db/ARABD/ArabidopsisDAPv1.meme	WRKY_tnt.WRKY7_colamp_a_m1	WRKY7	WADAANWNAAAAAGTCAACGV	4.59e-17	1.46e-14	1.27e-11	317	1367	1367	1367	1.14	221	16.17	85	6.22
239	motif_db/ARABD/ArabidopsisDAPv1.meme	WRKY_tnt.WRKY45_col_a_m1	WRKY45	CGTTGACTTTTT	2.69e-17	1.47e-14	1.28e-11	545	1367	1367	1367	3.1	256	18.73	108	7.90
240	motif_db/ARABD/ArabidopsisDAPv1.meme	WRKY_tnt.WRKY24_col_a_m1	WRKY24	NCGTTGACTTTTTW	3.20e-17	1.69e-14	1.47e-11	526	1367	1367	1367	1.85	257	18.80	109	7.97
241	motif_db/ARABD/ArabidopsisDAPv1.meme	MYB_tnt.MYB107_col_a_m1	MYB107	DWRKTWGGTGARCHAHHD	2.86e-17	1.71e-14	1.49e-11	598	1367	1367	1367	1.19	348	25.46	176	12.87
242	motif_db/ARABD/ArabidopsisDAPv1.meme	WRKY_tnt.WRKY14_col_a_m1	WRKY14	AAAAGTCAACGNH	3.75e-17	1.76e-14	1.53e-11	469	1367	1367	1367	1.87	248	18.14	103	7.53
243	motif_db/ARABD/ArabidopsisDAPv1.meme	WRKY_tnt.WRKY28_colamp_a_m1	WRKY28	AAAAGTCAACG	3.75e-17	1.88e-14	1.64e-11	502	1367	1367	1367	3.32	248	18.14	103	7.53
244	motif_db/ARABD/ArabidopsisDAPv1.meme	MYB_tnt.MYB99_colamp_a_m1	MYB99	YYYACCTAMYY	3.46e-17	2.06e-14	1.79e-11	595	1367	1367	1367	1.42	316	23.12	152	11.12
245	motif_db/ARABD/ArabidopsisDAPv1.meme	BZR_tnt.At1g78700_colamp_a_m1	At1g78700	BYRCACGTGTGNATT	1.21e-16	2.09e-14	1.82e-11	172	1367	1367	1367	1.04	137	10.02	35	2.56
246	motif_db/ARABD/ArabidopsisDAPv1.meme	WRKY_tnt.WRKY20_col_a_m1	WRKY20	DNCGTTGACYWDD	2.96e-17	2.11e-14	1.84e-11	712	1367	1367	1367	5.5	168	12.29	51	3.73
247	motif_db/ARABD/ArabidopsisDAPv1.meme	MYB_tnt.MYB49_colamp_a_m1	MYB49	WWARKTAGGTRARM	3.89e-17	2.40e-14	2.09e-11	617	1367	1367	1367	1.13	374	27.36	197	14.41
248	motif_db/ARABD/ArabidopsisDAPv1.meme	AP2EREBP_tnt.AT1G01250_colamp_a_m1	AT1G01250	TGTCGGTGRHKDNGD	9.70e-17	2.68e-14	2.33e-11	276	1367	1367	1367	1.91	157	11.49	46	3.37
249	motif_db/ARABD/ArabidopsisDAPv1.meme	WRKY_tnt.WRKY14_colamp_a_m1	WRKY14	AAAAGTCAACGNH	7.21e-17	3.14e-14	2.74e-11	435	1367	1367	1367	1.51	255	18.65	109	7.97
250	motif_db/ARABD/ArabidopsisDAPv1.meme	WRKY_tnt.WRKY31_colamp_a_m1	WRKY31	DNCGTTGACTWTD	5.56e-17	3.54e-14	3.09e-11	637	1367	1367	1367	1.1	398	29.11	217	15.87
251	motif_db/ARABD/ArabidopsisDAPv1.meme	WRKY_tnt.WRKY27_col_a_m1	WRKY27	ANCGTTGACTTTT	1.07e-16	3.70e-14	3.23e-11	346	1367	1367	1367	1.02	244	17.85	102	7.46
252	motif_db/ARABD/ArabidopsisDAPv1.meme	bZIP_tnt.GBF6_colamp_a_m1	GBF6	DWWGVTGACGTGGCA	1.65e-16	5.40e-14	4.71e-11	328	1367	1367	1367	1.19	218	15.95	85	6.22
253	motif_db/ARABD/ArabidopsisDAPv1.meme	WRKY_tnt.WRKY22_colamp_a_m1	WRKY22	ANMGTTGACTTTT	1.21e-16	5.45e-14	4.76e-11	452	1367	1367	1367	1.09	302	22.09	144	10.53
254	motif_db/ARABD/ArabidopsisDAPv1.meme	MYB_tnt.MYB61_colamp_a_m1	MYB61	NYYYACCWACCWH	9.08e-17	5.58e-14	4.87e-11	615	1367	1367	1367	4.4	169	12.36	53	3.88
255	motif_db/ARABD/ArabidopsisDAPv1.meme	ARID_tnt.AT1G04880_col_a_m1	AT1G04880	TATAWTATATAGTTTT	1.87e-16	5.71e-14	4.98e-11	305	1367	1367	1367	1.2	201	14.70	74	5.41
256	motif_db/ARABD/ArabidopsisDAPv1.meme	WRKY_tnt.WRKY7_col_m1	WRKY7	DNCGTTGACTTTTT	3.79e-16	1.16e-13	1.01e-10	306	1367	1367	1367	1.03	219	16.02	87	6.36
257	motif_db/ARABD/ArabidopsisDAPv1.meme	BZR_tnt.At4g18890_colamp_a_m1	At4g18890	YGCACGTGTGR	7.59e-16	1.19e-13	1.04e-10	157	1367	1367	1367	1.05	126	9.22	31	2.27
258	motif_db/ARABD/ArabidopsisDAPv1.meme	bZIP_tnt.GBF3_col_m1	GBF3	TGCCACGTCABCWWH	7.61e-16	1.49e-13	1.30e-10	196	1367	1367	1367	1.04	151	11.05	45	3.29
259	motif_db/ARABD/ArabidopsisDAPv1.meme	C2C2COlike_tnt.AT5G59990_colamp_a_m1	AT5G59990	AATCTCRACCGTYCA	5.00e-16	1.53e-13	1.34e-10	306	1367	1367	1367	1.4	191	13.97	69	5.05
260	motif_db/ARABD/ArabidopsisDAPv1.meme	C2C2gata_tnt.ZML1_col_a_m1	ZML1	TCATCATCATCATCA	1.56e-15	1.68e-13	1.47e-10	108	1367	1367	1367	1.33	90	6.58	14	1.02
261	motif_db/ARABD/ArabidopsisDAPv1.meme	WRKY_tnt.WRKY17_colamp_a_m1	WRKY17	WAAAAGTCAACGN	5.86e-16	1.70e-13	1.48e-10	290	1367	1367	1367	1.02	209	15.29	81	5.93
262	motif_db/ARABD/ArabidopsisDAPv1.meme	ARID_tnt.AT1G04880_colamp_a_m1	AT1G04880	AAACYATATAWTATA	5.82e-16	1.95e-13	1.70e-10	335	1367	1367	1367	1.18	215	15.73	85	6.22
263	motif_db/ARABD/ArabidopsisDAPv1.meme	WRKY_tnt.WRKY59_col_a_m1	WRKY59	HAAAAGTCAAMN	1.90e-16	2.01e-13	1.75e-10	1055	1367	1367	1367	9.64	121	8.85	27	1.98
264	motif_db/ARABD/ArabidopsisDAPv1.meme	WRKY_tnt.WRKY70_col_m1	WRKY70	DNCGTTGACTTTT	6.68e-16	2.14e-13	1.86e-10	320	1367	1367	1367	1.07	225	16.46	92	6.73
265	motif_db/ARABD/ArabidopsisDAPv1.meme	WRKY_tnt.WRKY40_col_m1	WRKY40	DNYKTTGACTTTTHN	3.04e-16	2.76e-13	2.40e-10	906	1367	1367	1367	5.79	206	15.07	78	5.71
266	motif_db/ARABD/ArabidopsisDAPv1.meme	WRKY_tnt.WRKY31_col_a_m1	WRKY31	DDNNHWRHHAAAGTCAACG	6.90e-16	3.16e-13	2.76e-10	458	1367	1367	1367	4.21	184	13.46	65	4.75
267	motif_db/ARABD/ArabidopsisDAPv1.meme	MYB_tnt.MYB67_col_a_m1	MYB67	DNDDNDNDDDYGKTWGGTRGR	7.17e-16	3.32e-13	2.89e-10	463	1367	1367	1367	1.26	277	20.26	129	9.44
268	motif_db/ARABD/ArabidopsisDAPv1.meme	MYB_tnt.MYB94_col_b_m1	MYB94	DDDDWRGTRGTTGGRRDDD	6.87e-16	3.34e-13	2.91e-10	486	1367	1367	1367	1.28	292	21.36	140	10.24
269	motif_db/ARABD/ArabidopsisDAPv1.meme	WRKY_tnt.WRKY47_colamp_a_m1	WRKY47	AHHHDNCGTTGACTWWDDY	5.32e-16	3.42e-13	2.98e-10	642	1367	1367	1367	1.15	389	28.46	215	15.73
270	motif_db/ARABD/ArabidopsisDAPv1.meme	MYB_tnt.ATY13_colamp_a_m1	ATY13	CAMCYMCCAACYACY	5.62e-16	3.50e-13	3.05e-10	623	1367	1367	1367	1.04	395	28.90	220	16.09
271	motif_db/ARABD/ArabidopsisDAPv1.meme	WRKY_tnt.WRKY47_col_a_m1	WRKY47	MYYKNCGTTGACYW	8.85e-16	3.87e-13	3.38e-10	438	1367	1367	1367	1.03	294	21.51	142	10.39
272	motif_db/ARABD/ArabidopsisDAPv1.meme	AP2EREBP_tnt.RAP211_colamp_a_m1	RAP211	YYHYGGCCGGCNDHD	2.01e-15	5.07e-13	4.42e-10	252	1367	1367	1367	1.13	180	13.17	64	4.68
273	motif_db/ARABD/ArabidopsisDAPv1.meme	WRKY_tnt.WRKY65_colamp_a_m1	WRKY65	NCGTTGACTTTT	1.67e-15	5.59e-13	4.87e-10	335	1367	1367	1367	1.96	182	13.31	65	4.75
274	motif_db/ARABD/ArabidopsisDAPv1.meme	MYB_tnt.MYB61_col_a_m1	MYB61	YYYAMCHACCAHHHH	1.98e-15	1.18e-12	1.02e-9	594	1367	1367	1367	1.07	374	27.36	206	15.07
275	motif_db/ARABD/ArabidopsisDAPv1.meme	MYB_tnt.MYB43_col_a_m1	MYB43	AWGKTWGGTRARV	2.98e-15	1.40e-12	1.22e-9	469	1367	1367	1367	5.71	136	9.95	38	2.78
276	motif_db/ARABD/ArabidopsisDAPv1.meme	WRKY_tnt.WRKY8_colamp_a_m1	WRKY8	WWNCGTTGACTTTTT	5.85e-15	1.65e-12	1.44e-9	282	1367	1367	1367	1.04	202	14.78	80	5.85
277	motif_db/ARABD/ArabidopsisDAPv1.meme	bZIP_tnt.bZIP3_col_a_m1	bZIP3	DDTGMTGACGTGGCA	8.85e-15	1.66e-12	1.45e-9	188	1367	1367	1367	1.33	132	9.66	37	2.71
278	motif_db/ARABD/ArabidopsisDAPv1.meme	zfGRF_tnt.AT3G42860_col_a_m1	AT3G42860	HAAAGTCAACG	4.00e-15	1.66e-12	1.45e-9	416	1367	1367	1367	3.59	180	13.17	65	4.75
279	motif_db/ARABD/ArabidopsisDAPv1.meme	ND_tnt.ASHR1_col_a_m1	ASHR1	HHNHCWTCACCAYNW	2.51e-15	1.85e-12	1.62e-9	739	1367	1367	1367	4.54	210	15.36	84	6.14
280	motif_db/ARABD/ArabidopsisDAPv1.meme	MYB_tnt.MYB74_colamp_a_m1	MYB74	DDWGKTAGGTRRRN	4.95e-15	2.45e-12	2.13e-9	494	1367	1367	1367	1.9	233	17.04	101	7.39
281	motif_db/ARABD/ArabidopsisDAPv1.meme	C2H2_tnt.At2g48100_col_b_m1	At2g48100	TCACCA	2.80e-15	2.78e-12	2.43e-9	994	1367	1367	1367	2.7	389	28.46	219	16.02
282	motif_db/ARABD/ArabidopsisDAPv1.meme	AP2EREBP_tnt.DEAR5_col_a_m1	DEAR5	HNNNNNHDYCACCGACAWH	1.50e-14	2.80e-12	2.44e-9	187	1367	1367	1367	1.04	143	10.46	44	3.22
283	motif_db/ARABD/ArabidopsisDAPv1.meme	WRKY_tnt.WRKY40_colamp_a_m1	WRKY40	NDAAAAGTCAAMR	3.83e-15	3.38e-12	2.95e-9	883	1367	1367	1367	3.76	294	21.51	145	10.61
284	motif_db/ARABD/ArabidopsisDAPv1.meme	bHLH_tnt.BIM2_col_v3b_m1	BIM2	CACGTGMCHHNCACG	1.60e-14	3.48e-12	3.04e-9	218	1367	1367	1367	1.06	161	11.78	55	4.02
285	motif_db/ARABD/ArabidopsisDAPv1.meme	NAC_tnt.ATAF1_colamp_a_d1	ATAF1	ACGTR	5.45e-15	3.76e-12	3.28e-9	690	1367	1367	1367	1.65	140	10.24	41	3.00
286	motif_db/ARABD/ArabidopsisDAPv1.meme	AP2EREBP_tnt.At2g44940_col_a_m1	At2g44940	HDKTGTCGGTGRHDD	1.26e-14	3.84e-12	3.35e-9	306	1367	1367	1367	1.7	182	13.31	68	4.97
287	motif_db/ARABD/ArabidopsisDAPv1.meme	MYB_tnt.BOS1_col_a_m1	BOS1	TDRDDWAAGTTAGGY	5.76e-15	4.48e-12	3.90e-9	777	1367	1367	1367	1.06	469	34.31	288	21.07
288	motif_db/ARABD/ArabidopsisDAPv1.meme	NAC_tnt.ANAC047_colamp_a_d1	ANAC047	CACGT	4.20e-15	4.77e-12	4.16e-9	1136	1367	1367	1367	2.75	86	6.29	13	0.95
289	motif_db/ARABD/ArabidopsisDAPv1.meme	C3H_tnt.AT3G12130_colamp_a_m1	AT3G12130	AWDSAAAAAGKWRA	3.57e-15	5.92e-12	5.16e-9	1659	1367	1367	1367	1.17	855	62.55	652	47.70
290	motif_db/ARABD/ArabidopsisDAPv1.meme	MADS_tnt.AGL42_col_a_m1	AGL42	CATCATY	5.79e-15	6.25e-12	5.45e-9	1081	1367	1367	1367	4.13	266	19.46	125	9.14
291	motif_db/ARABD/ArabidopsisDAPv1.meme	WRKY_tnt.WRKY18_colamp_a_m1	WRKY18	YGTTGACTTTKDH	9.92e-15	9.53e-12	8.31e-9	961	1367	1367	1367	1.9	419	30.65	247	18.07
292	motif_db/ARABD/ArabidopsisDAPv1.meme	WRKY_tnt.WRKY50_col_a_m1	WRKY50	YKTTGACTTTTTH	1.76e-14	1.18e-11	1.03e-8	670	1367	1367	1367	3.93	263	19.24	125	9.14
293	motif_db/ARABD/ArabidopsisDAPv1.meme	Trihelix_tnt.AT1G76870_col_b_m1	AT1G76870	AWHHWAAACCRSWW	1.33e-14	1.25e-11	1.09e-8	935	1367	1367	1367	1.04	548	40.09	360	26.34
294	motif_db/ARABD/ArabidopsisDAPv1.meme	BES1_tnt.BAM8_colamp_a_m1	BAM8	NNTTSRCACGTGTGR	8.63e-14	1.38e-11	1.20e-8	160	1367	1367	1367	1.08	122	8.92	34	2.49
295	motif_db/ARABD/ArabidopsisDAPv1.meme	MYB_tnt.ATY13_col_a_m1	ATY13	YAMCTMCCAACHAMH	2.41e-14	1.44e-11	1.26e-8	597	1367	1367	1367	1.03	380	27.80	217	15.87
296	motif_db/ARABD/ArabidopsisDAPv1.meme	AP2EREBP_tnt.DREB19_col_a_m1	DREB19	NNHHTHMACCGACWTWR	6.46e-14	1.85e-11	1.61e-8	286	1367	1367	1367	1.03	202	14.78	84	6.14
297	motif_db/ARABD/ArabidopsisDAPv1.meme	AP2EREBP_tnt.AT1G01250_col_a_m1	AT1G01250	DNHDKTGTCGGTGRH	8.06e-14	1.94e-11	1.69e-8	240	1367	1367	1367	1.07	173	12.66	65	4.75
298	motif_db/ARABD/ArabidopsisDAPv1.meme	MYB_tnt.MYB101_col_a_m1	MYB101	AAMHNTAACCGAAWH	2.38e-14	2.05e-11	1.79e-8	864	1367	1367	1367	1.42	391	28.60	226	16.53
299	motif_db/ARABD/ArabidopsisDAPv1.meme	WRKY_tnt.WRKY55_col_a_m1	WRKY55	DNCGTTGACTTT	4.08e-14	2.19e-11	1.91e-8	538	1367	1367	1367	2.11	258	18.87	123	9.00
300	motif_db/ARABD/ArabidopsisDAPv1.meme	AP2EREBP_tnt.RRTF1_colamp_a_m1	RRTF1	DVAAATKRCGGCGGMGNHD	1.20e-13	2.54e-11	2.21e-8	212	1367	1367	1367	5.25	93	6.80	19	1.39
301	motif_db/ARABD/ArabidopsisDAPv1.meme	WRKY_tnt.WRKY30_col_a_m1	WRKY30	AAAGTCAACGN	7.93e-14	2.94e-11	2.56e-8	370	1367	1367	1367	1.27	237	17.34	109	7.97
302	motif_db/ARABD/ArabidopsisDAPv1.meme	LOBAS2_tnt.LBD13_colamp_a_m1	LBD13	CGSCGGADDWKRCGG	1.49e-13	4.06e-11	3.54e-8	272	1367	1367	1367	1.28	170	12.44	64	4.68
303	motif_db/ARABD/ArabidopsisDAPv1.meme	MYB_tnt.MYB60_col_m1	MYB60	HHWYYYCAACYACYTHHNH	7.97e-14	4.22e-11	3.68e-8	529	1367	1367	1367	1.05	338	24.73	186	13.61
304	motif_db/ARABD/ArabidopsisDAPv1.meme	CAMTA_tnt.CAMTA1_col_a_m1	CAMTA1	AAARCGCGTGDD	1.65e-13	4.75e-11	4.14e-8	287	1367	1367	1367	2.07	162	11.85	59	4.32
305	motif_db/ARABD/ArabidopsisDAPv1.meme	bHLH_tnt.bHLH74_col_a_m1	bHLH74	CGTGANDVBCACGTGMBNNCW	2.66e-13	6.33e-11	5.52e-8	238	1367	1367	1367	1.24	164	12.00	61	4.46
306	motif_db/ARABD/ArabidopsisDAPv1.meme	MYB_tnt.MYB40_col_a_m1	MYB40	YTYACCWAMYWWH	1.92e-13	1.00e-10	8.72e-8	520	1367	1367	1367	12.3	88	6.44	17	1.24
307	motif_db/ARABD/ArabidopsisDAPv1.meme	WRKY_tnt.WRKY30_colamp_a_m1	WRKY30	HAAAGTCAACGNH	3.03e-13	1.06e-10	9.28e-8	351	1367	1367	1367	1.32	211	15.44	93	6.80
308	motif_db/ARABD/ArabidopsisDAPv1.meme	C2C2dof_tnt.dof24_col_a_m1	dof24	HWTTTTHACTTTTTN	8.05e-14	1.09e-10	9.52e-8	1356	1367	1367	1367	1.52	631	46.16	442	32.33
309	motif_db/ARABD/ArabidopsisDAPv1.meme	NAC_tnt.SND2_col_a_m1	SND2	CTTSWYBHWCAMGYT	3.60e-13	2.05e-10	1.78e-7	569	1367	1367	1367	1.7	264	19.31	132	9.66
310	motif_db/ARABD/ArabidopsisDAPv1.meme	WRKY_tnt.WRKY42_colamp_a_m1	WRKY42	HWDNHWWRGTCAACGNHDDK	5.71e-13	3.01e-10	2.63e-7	528	1367	1367	1367	7.07	125	9.14	38	2.78
311	motif_db/ARABD/ArabidopsisDAPv1.meme	bHLH_tnt.bHLH10_col_a_m1	bHLH10	DNHDDTGTCGGTGR	1.10e-12	3.44e-10	3.00e-7	312	1367	1367	1367	1.07	209	15.29	94	6.88
312	motif_db/ARABD/ArabidopsisDAPv1.meme	bZIP_tnt.GBF5_colamp_a_m1	GBF5	DWTGCTGACGTGGCA	2.45e-12	3.65e-10	3.19e-7	149	1367	1367	1367	1.08	115	8.41	34	2.49
313	motif_db/ARABD/ArabidopsisDAPv1.meme	C2C2COlike_tnt.AT5G59990_col_a_m1	AT5G59990	DNRAAATGRACGGTBGAGATT	2.80e-12	4.28e-10	3.73e-7	153	1367	1367	1367	4.05	81	5.93	16	1.17
314	motif_db/ARABD/ArabidopsisDAPv1.meme	NAC_tnt.ANAC075_col_a_m1	ANAC075	AGCKTGWDSNWSAAG	1.15e-12	4.66e-10	4.06e-7	406	1367	1367	1367	1.23	246	18.00	121	8.85
315	motif_db/ARABD/ArabidopsisDAPv1.meme	MYB_tnt.MYB39_col_a_m1	MYB39	DAARKTAGGTGRRA	1.02e-12	5.28e-10	4.61e-7	520	1367	1367	1367	1.71	245	17.92	120	8.78
316	motif_db/ARABD/ArabidopsisDAPv1.meme	C3H_tnt.At1g70910_col_a_m1	At1g70910	HTCACCA	6.29e-13	6.23e-10	5.43e-7	990	1367	1367	1367	3.41	269	19.68	137	10.02
317	motif_db/ARABD/ArabidopsisDAPv1.meme	C2C2gata_tnt.ZIM_col_a_m1	ZIM	TCTBRRCCGTTSGAT	2.93e-12	6.33e-10	5.52e-7	216	1367	1367	1367	19.9	63	4.61	8	0.59
318	motif_db/ARABD/ArabidopsisDAPv1.meme	ABI3VP1_tnt.AT5G60130_colamp_a_m1	AT5G60130	DTTTTGCTTATDTTTTGCTTA	2.28e-12	6.58e-10	5.74e-7	289	1367	1367	1367	1.1	200	14.63	89	6.51
319	motif_db/ARABD/ArabidopsisDAPv1.meme	ABI3VP1_tnt.AT5G18090_col_a_m1	AT5G18090	RRWGATGAADMDDAD	6.86e-13	6.91e-10	6.03e-7	1008	1367	1367	1367	9.65	128	9.36	40	2.93
320	motif_db/ARABD/ArabidopsisDAPv1.meme	MYB_tnt.MYB49_col_a_m1	MYB49	TWKYTYACCTAMYTW	1.29e-12	7.78e-10	6.78e-7	602	1367	1367	1367	1.09	354	25.90	206	15.07
321	motif_db/ARABD/ArabidopsisDAPv1.meme	BBRBPC_tnt.BPC5_col_a_m1	BPC5	AGAGAGAGAGAGAGAGAGAGAGAGAGAGAG	2.33e-11	8.17e-10	7.13e-7	35	1367	1367	1367	25.7	35	2.56	0	0.00
322	motif_db/ARABD/ArabidopsisDAPv1.meme	AP2EREBP_tnt.Rap210_col_a_m1	Rap210	HDDTGTCGGCRRHDD	2.45e-12	8.69e-10	7.58e-7	355	1367	1367	1367	1.29	218	15.95	102	7.46
323	motif_db/ARABD/ArabidopsisDAPv1.meme	C2C2gata_tnt.ZML1_colamp_a_m1	ZML1	WTNAATCTYRRCCGTYSRWTY	4.24e-12	8.70e-10	7.59e-7	205	1367	1367	1367	1.86	124	9.07	40	2.93
324	motif_db/ARABD/ArabidopsisDAPv1.meme	C3H_tnt.At1g74370_col_a_m1	At1g74370	RWTARDNWWWWGGATAAGRW	1.75e-12	1.08e-9	9.44e-7	620	1367	1367	1367	1.05	382	27.94	230	16.83
325	motif_db/ARABD/ArabidopsisDAPv1.meme	C2H2_tnt.SGR5_colamp_a_m1	SGR5	TTTTGTCTTWTTYTN	1.21e-12	1.20e-9	1.05e-6	991	1367	1367	1367	1.34	518	37.89	347	25.38
326	motif_db/ARABD/ArabidopsisDAPv1.meme	MYB_tnt.MS188_col_a_m1	MS188	WWWARKTAGGTRRAM	1.93e-12	1.24e-9	1.08e-6	646	1367	1367	1367	1.19	360	26.34	212	15.51
327	motif_db/ARABD/ArabidopsisDAPv1.meme	C2C2COlike_tnt.AT4G27900_col_a_m1	AT4G27900	AATSRACGGYYGAGATTNRWYS	2.17e-11	1.71e-9	1.49e-6	79	1367	1367	1367	12.5	43	3.15	2	0.15
328	motif_db/ARABD/ArabidopsisDAPv1.meme	bHLH_tnt.bHLH157_col_a_m1	bHLH157	HMAAWTHNDWCACGTCWCYK	4.76e-12	2.36e-9	2.06e-6	497	1367	1367	1367	1.24	276	20.19	147	10.75
329	motif_db/ARABD/ArabidopsisDAPv1.meme	bZIP_tnt.GBF5_col_v3a_m1	GBF5	DWTGCTGACGTGGCA	1.63e-11	2.52e-9	2.20e-6	154	1367	1367	1367	1.06	116	8.49	37	2.71
330	motif_db/ARABD/ArabidopsisDAPv1.meme	BZR_tnt.BZR1_col_a_m1	BZR1	SCRCACGTGYRHNYNHNNHB	2.06e-11	2.53e-9	2.21e-6	123	1367	1367	1367	1.4	89	6.51	22	1.61
331	motif_db/ARABD/ArabidopsisDAPv1.meme	C2H2_tnt.AT3G46070_col_a_m1	AT3G46070	HYHHYHTCACTCTHH	2.88e-12	2.62e-9	2.28e-6	908	1367	1367	1367	1.22	479	35.04	315	23.04
332	motif_db/ARABD/ArabidopsisDAPv1.meme	NAC_tnt.SND3_colamp_a_m1	SND3	GTWDCTTSWHHHWCAMGYWWCH	1.21e-11	4.24e-9	3.70e-6	349	1367	1367	1367	1.25	219	16.02	106	7.75
333	motif_db/ARABD/ArabidopsisDAPv1.meme	MYB_tnt.MYB92_100ng20cy_b_m1	MYB92	GTTAGGTRDD	6.58e-12	4.42e-9	3.85e-6	671	1367	1367	1367	2.01	218	15.95	104	7.61
334	motif_db/ARABD/ArabidopsisDAPv1.meme	MYB_tnt.MYB30_colamp_a_m1	MYB30	HAMYYMCCAACYAMY	9.23e-12	5.35e-9	4.67e-6	580	1367	1367	1367	2.68	192	14.05	86	6.29
335	motif_db/ARABD/ArabidopsisDAPv1.meme	bHLH_tnt.BIM1_col_a_m1	BIM1	CACGTGACHHNYMY	2.95e-11	6.09e-9	5.31e-6	206	1367	1367	1367	1.05	148	10.83	58	4.24
336	motif_db/ARABD/ArabidopsisDAPv1.meme	WRKY_tnt.WRKY42_col_a_m1	WRKY42	BWTDMHHHNNCGTTGACTWWD	1.40e-11	6.90e-9	6.01e-6	493	1367	1367	1367	13	84	6.14	19	1.39
337	motif_db/ARABD/ArabidopsisDAPv1.meme	LOBAS2_tnt.LBD2_col_a_m1	LBD2	SCGAWRAWDTCGGAG	1.38e-11	7.30e-9	6.37e-6	528	1367	1367	1367	1.33	274	20.04	148	10.83
338	motif_db/ARABD/ArabidopsisDAPv1.meme	NAC_tnt.NAC2_colamp_a_m1	NAC2	CTTGTKNHVCAAGAAA	4.81e-11	8.76e-9	7.64e-6	182	1367	1367	1367	3.01	91	6.66	24	1.76
339	motif_db/ARABD/ArabidopsisDAPv1.meme	C3H_tnt.At5g08750_col_a_m1	At5g08750	RHMDYMGCCGCAAAA	1.75e-11	8.84e-9	7.71e-6	505	1367	1367	1367	1.21	286	20.92	158	11.56
340	motif_db/ARABD/ArabidopsisDAPv1.meme	bHLH_tnt.bHLH69_col_a_m1	bHLH69	CGTGNKWBGCACGTG	7.84e-11	1.16e-8	1.01e-5	148	1367	1367	1367	1.85	90	6.58	24	1.76
341	motif_db/ARABD/ArabidopsisDAPv1.meme	MYB_tnt.MYB74_col_m1	MYB74	BYHYACCTAMCWWH	2.95e-11	1.17e-8	1.02e-5	397	1367	1367	1367	2.72	148	10.83	58	4.24
342	motif_db/ARABD/ArabidopsisDAPv1.meme	NAC_tnt.SND3_col_b_m1	SND3	WRCKTGWNGNWSAAG	3.57e-11	1.34e-8	1.17e-5	375	1367	1367	1367	1.2	228	16.68	115	8.41
343	motif_db/ARABD/ArabidopsisDAPv1.meme	AP2EREBP_tnt.CBF3_col_a_m1	CBF3	HDYYRCCGACATND	3.87e-11	1.48e-8	1.29e-5	383	1367	1367	1367	3.05	171	12.51	74	5.41
344	motif_db/ARABD/ArabidopsisDAPv1.meme	NAC_tnt.ANAC050_colamp_a_m1	ANAC050	TWCTTGNRDWRCAAG	5.24e-11	1.57e-8	1.37e-5	299	1367	1367	1367	3.38	128	9.36	46	3.37
345	motif_db/ARABD/ArabidopsisDAPv1.meme	LOBAS2_tnt.LBD18_col_a_m1	LBD18	HHDYCKCCGGATTTTCCGS	3.47e-11	1.65e-8	1.44e-5	475	1367	1367	1367	1.31	266	19.46	144	10.53
346	motif_db/ARABD/ArabidopsisDAPv1.meme	NAC_tnt.ANAC011_col_a_m1	ANAC011	GTTRCTTGHDDNWSAAGCAAC	1.72e-10	1.87e-8	1.63e-5	109	1367	1367	1367	1.48	81	5.93	20	1.46
347	motif_db/ARABD/ArabidopsisDAPv1.meme	BZR_tnt.At4g36780_col_a_m1	At4g36780	YCACACGTGCR	1.69e-10	2.03e-8	1.77e-5	120	1367	1367	1367	1.06	92	6.73	26	1.90
348	motif_db/ARABD/ArabidopsisDAPv1.meme	BZR_tnt.At1g78700_col_a_m1	At1g78700	YGCACGTGTGV	1.69e-10	2.08e-8	1.81e-5	123	1367	1367	1367	1.28	92	6.73	26	1.90
349	motif_db/ARABD/ArabidopsisDAPv1.meme	bHLH_tnt.BIM3_col_a_m1	BIM3	ACGTGMDHSTCACGTGAC	3.03e-10	3.36e-8	2.93e-5	111	1367	1367	1367	10.3	45	3.29	4	0.29
350	motif_db/ARABD/ArabidopsisDAPv1.meme	NAC_tnt.ANAC013_colamp_a_m1	ANAC013	DTTRCTTGBNGARCAAG	1.94e-10	3.96e-8	3.45e-5	204	1367	1367	1367	6.24	75	5.49	17	1.24
351	motif_db/ARABD/ArabidopsisDAPv1.meme	bZIP_tnt.GBF6_col_m1	GBF6	TGCCACGTCAGCAWH	3.28e-10	4.04e-8	3.52e-5	123	1367	1367	1367	23.5	42	3.07	3	0.22
352	motif_db/ARABD/ArabidopsisDAPv1.meme	NAC_tnt.ANAC087_colamp_a_m1	ANAC087	GRTDRCGTGHNNNACAMGNHA	1.77e-10	4.13e-8	3.60e-5	233	1367	1367	1367	1.43	142	10.39	57	4.17
353	motif_db/ARABD/ArabidopsisDAPv1.meme	NLP_tnt.AtNLP4_col_b_m1	AtNLP4	DHWGCAGCAGCDDBV	9.57e-11	4.49e-8	3.92e-5	469	1367	1367	1367	29.7	33	2.41	0	0.00
354	motif_db/ARABD/ArabidopsisDAPv1.meme	bZIP_tnt.bZIP44_col_m1	bZIP44	DWWGCTGACGTGGCA	5.20e-10	5.57e-8	4.85e-5	107	1367	1367	1367	1.65	75	5.49	18	1.32
355	motif_db/ARABD/ArabidopsisDAPv1.meme	bZIP_tnt.bZIP53_colamp_a_m1	bZIP53	DWWGMTGACGTGGCA	5.91e-10	5.73e-8	5.00e-5	97	1367	1367	1367	38.4	38	2.78	2	0.15
356	motif_db/ARABD/ArabidopsisDAPv1.meme	NAC_tnt.ANAC071_col_a_m1	ANAC071	TRCKTGARRDWSAAG	1.33e-10	6.57e-8	5.73e-5	492	1367	1367	1367	1.6	263	19.24	145	10.61
357	motif_db/ARABD/ArabidopsisDAPv1.meme	WRKY_tnt.WRKY18_col_a_m1	WRKY18	VAARGTCAASR	8.06e-11	7.69e-8	6.70e-5	954	1367	1367	1367	5.74	150	10.97	61	4.46
358	motif_db/ARABD/ArabidopsisDAPv1.meme	MYB_tnt.MYB121_col_a_m1	MYB121	WWWGTTAGGTANRD	1.32e-10	7.96e-8	6.94e-5	601	1367	1367	1367	1.12	336	24.58	204	14.92
359	motif_db/ARABD/ArabidopsisDAPv1.meme	MYBrelated_tnt.TRP2_colamp_a_m1	TRP2	AAACCCTAAACCCTAAACCCT	1.51e-9	8.60e-8	7.50e-5	57	1367	1367	1367	1.49	50	3.66	7	0.51
360	motif_db/ARABD/ArabidopsisDAPv1.meme	bZIP_tnt.bZIP42_colamp_a_m1	bZIP42	TGCCACGTCAGCA	1.69e-9	1.02e-7	8.87e-5	60	1367	1367	1367	9.55	33	2.41	1	0.07
361	motif_db/ARABD/ArabidopsisDAPv1.meme	NAC_tnt.ANAC013_col_a_m1	ANAC013	CTTGNNRARCAAGNAA	4.85e-10	1.02e-7	8.89e-5	210	1367	1367	1367	4.1	88	6.44	25	1.83
362	motif_db/ARABD/ArabidopsisDAPv1.meme	NAC_tnt.VND1_col_a_m1	VND1	CKTGWDNHDYAMG	2.03e-10	1.16e-7	1.01e-4	572	1367	1367	1367	1.23	320	23.41	192	14.05
363	motif_db/ARABD/ArabidopsisDAPv1.meme	NAC_tnt.ANAC053_col_m1	ANAC053	TTTCTTGNRVAACAAGW	8.14e-10	1.23e-7	1.07e-4	151	1367	1367	1367	3.15	76	5.56	19	1.39
364	motif_db/ARABD/ArabidopsisDAPv1.meme	bZIP_tnt.bZIP53_col_m1	bZIP53	DWTGCTGACGTGGCA	1.18e-9	1.41e-7	1.23e-4	120	1367	1367	1367	27.2	40	2.93	3	0.22
365	motif_db/ARABD/ArabidopsisDAPv1.meme	NAC_tnt.ANAC053_colamp_a_m1	ANAC053	CTTGTTBYNCAAGAAA	9.47e-10	1.44e-7	1.26e-4	152	1367	1367	1367	5.3	66	4.83	14	1.02
366	motif_db/ARABD/ArabidopsisDAPv1.meme	CAMTA_tnt.CAMTA5_col_a_m1	CAMTA5	NCGYGTNDDAWVCGYGTD	4.23e-10	1.50e-7	1.31e-4	354	1367	1367	1367	1.04	231	16.90	123	9.00
367	motif_db/ARABD/ArabidopsisDAPv1.meme	bZIP_tnt.HY5_colamp_v3a_m1	HY5	DDTGATGACGTGGCH	1.03e-9	1.90e-7	1.66e-4	185	1367	1367	1367	1.11	130	9.51	52	3.80
368	motif_db/ARABD/ArabidopsisDAPv1.meme	FAR1_tnt.FAR1_col_a_m1	FAR1	WNYYCACGCGCYKHH	2.19e-9	2.08e-7	1.81e-4	95	1367	1367	1367	30.7	36	2.63	2	0.15
369	motif_db/ARABD/ArabidopsisDAPv1.meme	MYB_tnt.MYB88_col_a_m1	MYB88	NNHHCACGCKCCWCY	1.03e-9	3.01e-7	2.63e-4	293	1367	1367	1367	18.5	53	3.88	8	0.59
370	motif_db/ARABD/ArabidopsisDAPv1.meme	NAC_tnt.ANAC028_col_a_m1	ANAC028	CTTSWNHHDCAMGYWA	9.03e-10	3.12e-7	2.72e-4	346	1367	1367	1367	7.45	97	7.10	31	2.27
371	motif_db/ARABD/ArabidopsisDAPv1.meme	NAC_tnt.ANAC042_col_a_m1	ANAC042	YGCCGTNNHNNHNMCGBHRY	1.81e-9	4.03e-7	3.52e-4	223	1367	1367	1367	1.1	152	11.12	68	4.97
372	motif_db/ARABD/ArabidopsisDAPv1.meme	NAC_tnt.VND2_colamp_a_m1	VND2	TTGCTTGWDNYDYAMGYWAYCTH	3.29e-9	6.05e-7	5.27e-4	184	1367	1367	1367	1.1	130	9.51	54	3.95
373	motif_db/ARABD/ArabidopsisDAPv1.meme	C2H2_tnt.IDD4_col_a_m1	IDD4	MASAAAAMGACAAAAAW	1.42e-9	6.38e-7	5.56e-4	450	1367	1367	1367	1.28	259	18.95	148	10.83
374	motif_db/ARABD/ArabidopsisDAPv1.meme	NAC_tnt.NAC2_col_v3a_m1	NAC2	CTTGTTNHNCAAGAAAC	4.57e-9	6.53e-7	5.70e-4	143	1367	1367	1367	1.87	90	6.58	29	2.12
375	motif_db/ARABD/ArabidopsisDAPv1.meme	bZIP_tnt.bZIP48_colamp_a_m1	bZIP48	TGCCACGTCAGCAWH	6.54e-9	6.61e-7	5.76e-4	101	1367	1367	1367	82.4	27	1.98	0	0.00
376	motif_db/ARABD/ArabidopsisDAPv1.meme	NAC_tnt.ANAC057_col_a_m1	ANAC057	WRCKTGTDNNACAAGBA	3.50e-9	8.71e-7	7.60e-4	249	1367	1367	1367	1.04	167	12.22	80	5.85
377	motif_db/ARABD/ArabidopsisDAPv1.meme	NAC_tnt.SMB_col_a_m1	SMB	GRTWRCGTRHRDHWCAAGYAA	4.76e-9	9.52e-7	8.30e-4	200	1367	1367	1367	1.5	117	8.56	46	3.37
378	motif_db/ARABD/ArabidopsisDAPv1.meme	AP2EREBP_tnt.CBF1_col_a_m1	CBF1	DYYRCCGACATN	2.73e-9	1.00e-6	8.75e-4	368	1367	1367	1367	4.21	126	9.22	51	3.73
379	motif_db/ARABD/ArabidopsisDAPv1.meme	bZIP_tnt.bZIP44_colamp_a_m1	bZIP44	WTGCTGACGTGGC	1.02e-8	1.12e-6	9.78e-4	110	1367	1367	1367	2.35	69	5.05	18	1.32
380	motif_db/ARABD/ArabidopsisDAPv1.meme	NAC_tnt.ANAC017_colamp_v31_m1	ANAC017	TTACKTGVDGVRCAMGB	7.81e-9	1.17e-6	1.02e-3	150	1367	1367	1367	3.25	75	5.49	21	1.54
381	motif_db/ARABD/ArabidopsisDAPv1.meme	NAC_tnt.AT3G12910_col_a_m1	AT3G12910	YGSCGTVRWDDHBACGK	8.14e-9	1.17e-6	1.02e-3	144	1367	1367	1367	1.58	92	6.73	31	2.27
382	motif_db/ARABD/ArabidopsisDAPv1.meme	bHLH_tnt.BIM1_colamp_a_m1	BIM1	HVTCACGTGACHHHYAYVTNNN	8.00e-9	1.22e-6	1.07e-3	153	1367	1367	1367	1.19	108	7.90	41	3.00
383	motif_db/ARABD/ArabidopsisDAPv1.meme	NAC_tnt.ANAC092_col_v3a_m1	ANAC092	CKTGTNNMACAMGYA	4.82e-9	1.31e-6	1.14e-3	272	1367	1367	1367	1.62	145	10.61	65	4.75
384	motif_db/ARABD/ArabidopsisDAPv1.meme	NAC_tnt.ANAC092_colamp_a_m1	ANAC092	TTDCKTGTNNHACAMGYWAY	1.29e-8	1.70e-6	1.48e-3	132	1367	1367	1367	3.05	59	4.32	13	0.95
385	motif_db/ARABD/ArabidopsisDAPv1.meme	NAC_tnt.ANAC071_colamp_a_m1	ANAC071	CTTSWNHYHCAAGYA	3.96e-9	1.78e-6	1.55e-3	449	1367	1367	1367	2.12	203	14.85	107	7.83
386	motif_db/ARABD/ArabidopsisDAPv1.meme	FAR1_tnt.FAR1_colamp_a_m1	FAR1	MGGCGCGTGRRNWHNAMBSSS	3.15e-8	2.14e-6	1.87e-3	68	1367	1367	1367	6.37	40	2.93	5	0.37
387	motif_db/ARABD/ArabidopsisDAPv1.meme	NAC_tnt.ANAC016_col_a_m1	ANAC016	CKTGNRGVWCAMGBA	1.18e-8	2.65e-6	2.32e-3	225	1367	1367	1367	1.56	131	9.58	57	4.17
388	motif_db/ARABD/ArabidopsisDAPv1.meme	AP2EREBP_tnt.CBF1_colamp_a_m1	CBF1	HBATGTCGGYRRHDD	9.28e-9	3.05e-6	2.66e-3	329	1367	1367	1367	2.42	160	11.70	77	5.63
389	motif_db/ARABD/ArabidopsisDAPv1.meme	C2H2_tnt.IDD2_colamp_a_m1	IDD2	HWWTTTTGTCGTTTTBTD	6.43e-9	4.02e-6	3.50e-3	625	1367	1367	1367	1.05	371	27.14	246	18.00
390	motif_db/ARABD/ArabidopsisDAPv1.meme	bZIP_tnt.bZIP42_col_a_m1	bZIP42	TGCTGACGTGGC	8.28e-8	4.64e-6	4.04e-3	56	1367	1367	1367	1.81	43	3.15	7	0.51
391	motif_db/ARABD/ArabidopsisDAPv1.meme	NAC_tnt.ANAC047_col_m1	ANAC047	AAGWKACGTGTDNDA	9.07e-9	4.64e-6	4.05e-3	512	1367	1367	1367	3.81	103	7.53	38	2.78
392	motif_db/ARABD/ArabidopsisDAPv1.meme	NAC_tnt.ANAC058_col_a_m1	ANAC058	CKTGTNHHACAMGTWA	2.14e-8	5.31e-6	4.63e-3	248	1367	1367	1367	1.18	152	11.12	73	5.34
393	motif_db/ARABD/ArabidopsisDAPv1.meme	AP2EREBP_tnt.DREB2_colamp_a_m1	DREB2	HHWHMACCGACATWA	2.08e-8	5.43e-6	4.73e-3	261	1367	1367	1367	2	128	9.36	56	4.10
394	motif_db/ARABD/ArabidopsisDAPv1.meme	NAC_tnt.ANAC046_colamp_a_m1	ANAC046	CTTGTNHHACACGYWAY	2.24e-8	6.10e-6	5.32e-3	273	1367	1367	1367	1.08	175	12.80	90	6.58
395	motif_db/ARABD/ArabidopsisDAPv1.meme	NAC_tnt.ANAC045_colamp_a_m1	ANAC045	CKTGHDDNWCAAGYAA	1.75e-8	6.19e-6	5.39e-3	354	1367	1367	1367	23.8	48	3.51	8	0.59
396	motif_db/ARABD/ArabidopsisDAPv1.meme	NAC_tnt.ANAC046_col_m1	ANAC046	TWACGTGTDNNACAMGHAANY	4.73e-8	6.19e-6	5.40e-3	131	1367	1367	1367	1.63	78	5.71	25	1.83
397	motif_db/ARABD/ArabidopsisDAPv1.meme	AP2EREBP_tnt.CBF4_col_a_m1	CBF4	YNATGTCGGYRRH	1.81e-8	6.26e-6	5.46e-3	346	1367	1367	1367	1.85	177	12.95	91	6.66
398	motif_db/ARABD/ArabidopsisDAPv1.meme	NAC_tnt.AT1G19040_col_a_m1	AT1G19040	WWACTTGVRGHNCAAG	3.45e-8	6.42e-6	5.60e-3	186	1367	1367	1367	2.51	87	6.36	30	2.19
399	motif_db/ARABD/ArabidopsisDAPv1.meme	NAC_tnt.ANAC050_col_v3a_m1	ANAC050	CTTGYRHHRCAAGTHA	5.43e-8	7.60e-6	6.63e-3	140	1367	1367	1367	2.37	76	5.56	24	1.76
400	motif_db/ARABD/ArabidopsisDAPv1.meme	C2C2gata_tnt.GATA20_colamp_a_m1	GATA20	TNGATCNGATYND	1.05e-8	7.89e-6	6.88e-3	749	1367	1367	1367	2.35	232	16.97	132	9.66
401	motif_db/ARABD/ArabidopsisDAPv1.meme	C2C2dof_tnt.dof24_colamp_a_m1	dof24	WWADVNAAAAAGTDA	6.19e-9	9.10e-6	7.93e-3	1469	1367	1367	1367	4.98	140	10.24	62	4.54
402	motif_db/ARABD/ArabidopsisDAPv1.meme	NAC_tnt.ANAC058_colamp_a_m1	ANAC058	TWCTTGTNNHACAMGTWA	3.70e-8	1.07e-5	9.36e-3	290	1367	1367	1367	1.53	149	10.90	72	5.27
403	motif_db/ARABD/ArabidopsisDAPv1.meme	MADS_tnt.SVP_col_v3b_m1	SVP	WYTTTCCHTTTTKGG	2.68e-8	1.13e-5	9.84e-3	421	1367	1367	1367	1.61	211	15.44	118	8.63
404	motif_db/ARABD/ArabidopsisDAPv1.meme	bHLH_tnt.bHLH74_colamp_a_m1	bHLH74	CACGTGAY	4.66e-8	1.19e-5	1.04e-2	255	1367	1367	1367	1.32	166	12.14	85	6.22
405	motif_db/ARABD/ArabidopsisDAPv1.meme	MYB_tnt.MYB62_colamp_a_m1	MYB62	TNTRCCTAACTTW	2.53e-8	1.26e-5	1.10e-2	496	1367	1367	1367	1.19	271	19.82	166	12.14
406	motif_db/ARABD/ArabidopsisDAPv1.meme	NAC_tnt.ANAC045_col_a_m1	ANAC045	CKTGHDNNWCAAGYAA	4.72e-8	1.51e-5	1.32e-2	320	1367	1367	1367	12.2	64	4.68	17	1.24
407	motif_db/ARABD/ArabidopsisDAPv1.meme	NAC_tnt.ANAC038_colamp_a_m1	ANAC038	GRTWACKTGTDNHACAAGWAA	6.85e-8	1.57e-5	1.37e-2	230	1367	1367	1367	1.78	116	8.49	50	3.66
408	motif_db/ARABD/ArabidopsisDAPv1.meme	NAC_tnt.SND2_colamp_a_m1	SND2	ARCGTRWNSNWSAAG	4.79e-8	1.73e-5	1.51e-2	362	1367	1367	1367	1.53	191	13.97	104	7.61
409	motif_db/ARABD/ArabidopsisDAPv1.meme	bZIP_tnt.bZIP43_col_a_m1	bZIP43	GCCACGTCAGCA	2.53e-7	1.82e-5	1.59e-2	72	1367	1367	1367	3.19	41	3.00	7	0.51
410	motif_db/ARABD/ArabidopsisDAPv1.meme	bZIP_tnt.bZIP48_col_a_m1	bZIP48	GCCACGTCAGCAWH	1.84e-7	1.84e-5	1.61e-2	100	1367	1367	1367	30	37	2.71	5	0.37
411	motif_db/ARABD/ArabidopsisDAPv1.meme	NAC_tnt.ANAC079_col_m1	ANAC079	RTWRCGTGTDDNACAMGHAAH	1.25e-7	1.93e-5	1.68e-2	154	1367	1367	1367	1.09	107	7.83	45	3.29
412	motif_db/ARABD/ArabidopsisDAPv1.meme	AP2EREBP_tnt.AT3G16280_col_a_m1	AT3G16280	HDDTGTCGGTGRHD	4.73e-8	1.95e-5	1.70e-2	412	1367	1367	1367	4.58	102	7.46	40	2.93
413	motif_db/ARABD/ArabidopsisDAPv1.meme	NAC_tnt.ANAC087_col_v3a_m1	ANAC087	TWRCGTGTNNNACAAGHAA	1.56e-7	2.22e-5	1.93e-2	142	1367	1367	1367	1.46	85	6.22	31	2.27
414	motif_db/ARABD/ArabidopsisDAPv1.meme	C2H2_tnt.At1g14580_colamp_a_m1	At1g14580	MASAAAAMGACAAAAWW	4.87e-8	2.32e-5	2.02e-2	476	1367	1367	1367	1.04	289	21.14	183	13.39
415	motif_db/ARABD/ArabidopsisDAPv1.meme	MYBrelated_tnt.AT3G10113_col_a_m1	AT3G10113	HHHVAAAATATCTWA	3.64e-8	2.32e-5	2.02e-2	638	1367	1367	1367	1.4	328	23.99	215	15.73
416	motif_db/ARABD/ArabidopsisDAPv1.meme	C2H2_tnt.At3g60580_col_a_m1	At3g60580	WKWAGTAR	4.03e-8	2.73e-5	2.38e-2	678	1367	1367	1367	1.29	246	18.00	147	10.75
417	motif_db/ARABD/ArabidopsisDAPv1.meme	Trihelix_tnt.AT3G10030_col_a_m1	AT3G10030	HNTTAACGGCGTYA	1.23e-7	3.27e-5	2.85e-2	266	1367	1367	1367	5.83	62	4.54	17	1.24
418	motif_db/ARABD/ArabidopsisDAPv1.meme	C2H2_tnt.MGP_col_a_m1	MGP	HAVAAAACGACAAAAAWWWW	9.77e-8	4.01e-5	3.49e-2	410	1367	1367	1367	1.77	204	14.92	116	8.49
419	motif_db/ARABD/ArabidopsisDAPv1.meme	NAC_tnt.ANAC017_col_m1	ANAC017	WDNTTHCTTGBNNVRCAMG	4.12e-7	4.25e-5	3.70e-2	103	1367	1367	1367	3.06	54	3.95	14	1.02
420	motif_db/ARABD/ArabidopsisDAPv1.meme	NAC_tnt.CUC3_colamp_a_m1	CUC3	CKTGTDHHWCACGYHA	1.77e-7	4.65e-5	4.05e-2	263	1367	1367	1367	1.03	171	12.51	92	6.73
421	motif_db/ARABD/ArabidopsisDAPv1.meme	NAC_tnt.ANAC096_col_m1	ANAC096	CTTGHRVNWSAAGHAA	1.44e-7	4.91e-5	4.29e-2	342	1367	1367	1367	9.91	82	6.00	29	2.12
422	motif_db/ARABD/ArabidopsisDAPv1.meme	C2H2_tnt.STOP1_colamp_a_m1	STOP1	ACCTBCMCCAGWTAH	1.12e-7	6.03e-5	5.26e-2	538	1367	1367	1367	1.4	252	18.43	155	11.34
423	motif_db/ARABD/ArabidopsisDAPv1.meme	C2H2_tnt.NUC_col_a_m1	NUC	WWWWTTTTTGTCGTTTTBTD	1.33e-7	6.26e-5	5.46e-2	470	1367	1367	1367	3.45	164	12.00	86	6.29
424	motif_db/ARABD/ArabidopsisDAPv1.meme	NAC_tnt.ANAC070_col_m1	ANAC070	GRTWRCGTRWAWWWCAAGCAA	3.30e-7	6.37e-5	5.56e-2	193	1367	1367	1367	1.06	130	9.51	63	4.61
425	motif_db/ARABD/ArabidopsisDAPv1.meme	C2C2dof_tnt.COG1_colamp_a_m1	COG1	HTTTTKYACTTTTTN	6.67e-8	7.32e-5	6.38e-2	1097	1367	1367	1367	1.38	496	36.28	367	26.85
426	motif_db/ARABD/ArabidopsisDAPv1.meme	MYB_tnt.MYB41_col_a_m1	MYB41	DTDGTTYACCTAMYT	1.71e-7	7.42e-5	6.47e-2	435	1367	1367	1367	1.7	188	13.75	105	7.68
427	motif_db/ARABD/ArabidopsisDAPv1.meme	bZIP_tnt.TGA4_col_a_m1	TGA4	TGACGTCAKCA	2.78e-7	7.59e-5	6.62e-2	273	1367	1367	1367	1.02	176	12.87	97	7.10
428	motif_db/ARABD/ArabidopsisDAPv1.meme	NAC_tnt.ANAC020_col_v31_m1	ANAC020	TTDCTTGTNNHACAMGYWAYC	5.64e-7	7.62e-5	6.64e-2	135	1367	1367	1367	1.25	88	6.44	35	2.56
429	motif_db/ARABD/ArabidopsisDAPv1.meme	NAC_tnt.ANAC096_colamp_a_m1	ANAC096	CTTSWNNNWCAAGYAACC	3.19e-7	8.04e-5	7.01e-2	252	1367	1367	1367	3.06	103	7.53	44	3.22
430	motif_db/ARABD/ArabidopsisDAPv1.meme	NAC_tnt.NST1_colamp_a_m1	NST1	CKTRHAWWWSAAGCA	1.84e-7	8.06e-5	7.03e-2	437	1367	1367	1367	1.02	267	19.53	169	12.36
431	motif_db/ARABD/ArabidopsisDAPv1.meme	NAC_tnt.CUC1_colamp_a_m1	CUC1	AGRTDRCGTGTDNNACAAG	5.45e-7	8.07e-5	7.03e-2	148	1367	1367	1367	1.08	103	7.53	45	3.29
432	motif_db/ARABD/ArabidopsisDAPv1.meme	MYB_tnt.MS188_colamp_a_m1	MS188	DAAAARKTAGGTRRR	2.11e-7	8.75e-5	7.63e-2	415	1367	1367	1367	1.03	252	18.43	157	11.49
433	motif_db/ARABD/ArabidopsisDAPv1.meme	NAC_tnt.CUC3_col_a_m1	CUC3	RCGTGWRNHACAMGHAAH	4.59e-7	9.23e-5	8.05e-2	201	1367	1367	1367	1.4	115	8.41	53	3.88
434	motif_db/ARABD/ArabidopsisDAPv1.meme	NAC_tnt.VND6_col_v31_m1	VND6	TTGCTTGWDNTTYAMGYWAYC	4.82e-7	1.00e-4	8.74e-2	208	1367	1367	1367	4.87	66	4.83	21	1.54
435	motif_db/ARABD/ArabidopsisDAPv1.meme	NAC_tnt.CUC1_col_v31_m1	CUC1	CKTGTNNNACAAGHAA	3.73e-7	1.05e-4	9.13e-2	281	1367	1367	1367	1.08	175	12.80	97	7.10
436	motif_db/ARABD/ArabidopsisDAPv1.meme	NAC_tnt.SMB_colamp_a_m1	SMB	CGTRHRNWWSAAGYAA	2.46e-7	1.08e-4	9.44e-2	440	1367	1367	1367	1.61	202	14.78	117	8.56
437	motif_db/ARABD/ArabidopsisDAPv1.meme	NAC_tnt.CUC2_col_m1	CUC2	CGTGTDDNACAMGNAAHYD	5.26e-7	1.08e-4	9.46e-2	206	1367	1367	1367	3.62	82	6.00	31	2.27
438	motif_db/ARABD/ArabidopsisDAPv1.meme	AP2EREBP_tnt.CEJ1_colamp_a_m1	CEJ1	HDYCACCGACAWH	8.29e-7	1.09e-4	9.55e-2	132	1367	1367	1367	1.12	87	6.36	35	2.56
439	motif_db/ARABD/ArabidopsisDAPv1.meme	NAC_tnt.ANAC094_col_a_m1	ANAC094	YGCCGTVNHNNHCACGBH	6.15e-7	1.17e-4	1.02e-1	191	1367	1367	1367	24.7	30	2.19	3	0.22
440	motif_db/ARABD/ArabidopsisDAPv1.meme	AP2EREBP_tnt.AT1G12630_colamp_a_m1	AT1G12630	DNHWKTGTCGGCARMN	5.10e-7	1.20e-4	1.05e-1	235	1367	1367	1367	1.04	153	11.19	81	5.93
441	motif_db/ARABD/ArabidopsisDAPv1.meme	NAC_tnt.VND2_col_a_m1	VND2	CKTGWANHWCAMGCA	3.27e-7	1.25e-4	1.09e-1	381	1367	1367	1367	1.34	206	15.07	121	8.85
442	motif_db/ARABD/ArabidopsisDAPv1.meme	MYBrelated_tnt.RVE1_col_a_m1	RVE1	WHVWAAATATCTWH	2.41e-7	1.47e-4	1.29e-1	612	1367	1367	1367	1.52	285	20.85	185	13.53
443	motif_db/ARABD/ArabidopsisDAPv1.meme	NAC_tnt.CUC2_colamp_a_m1	CUC2	TDACGTGTDNNACAMG	6.96e-7	1.55e-4	1.35e-1	222	1367	1367	1367	1.05	144	10.53	75	5.49
444	motif_db/ARABD/ArabidopsisDAPv1.meme	NAC_tnt.VND3_colamp_a_m1	VND3	CKTRHRNHWSAAGCAAY	5.45e-7	1.56e-4	1.36e-1	286	1367	1367	1367	3.24	103	7.53	45	3.29
445	motif_db/ARABD/ArabidopsisDAPv1.meme	NAC_tnt.ATAF1_col_a_m1	ATAF1	KACGTRWNNNAHWYGNHWWCYD	3.85e-7	1.76e-4	1.53e-1	457	1367	1367	1367	1.9	171	12.51	94	6.88
446	motif_db/ARABD/ArabidopsisDAPv1.meme	NAC_tnt.ANAC070_colamp_a_m1	ANAC070	CTTGWWHYDYACGYWA	4.92e-7	1.80e-4	1.57e-1	365	1367	1367	1367	1.19	207	15.14	123	9.00
447	motif_db/ARABD/ArabidopsisDAPv1.meme	C2C2gata_tnt.GATA19_col_a_m1	GATA19	YNGATCBGATY	3.49e-7	1.90e-4	1.65e-1	543	1367	1367	1367	2.29	202	14.78	118	8.63
448	motif_db/ARABD/ArabidopsisDAPv1.meme	NAC_tnt.VND3_col_m1	VND3	CKTRHANHWSAAGCAA	6.29e-7	1.93e-4	1.68e-1	307	1367	1367	1367	1.77	147	10.75	77	5.63
449	motif_db/ARABD/ArabidopsisDAPv1.meme	MYBrelated_tnt.TRP2_col_a_m1	TRP2	AAACCCTAAACCCTAAACCC	8.99e-6	2.34e-4	2.04e-1	26	1367	1367	1367	1.93	23	1.68	2	0.15
450	motif_db/ARABD/ArabidopsisDAPv1.meme	EIL_tnt.EIN3_colamp_a_d1	EIN3	ACCGTTR	5.19e-7	2.65e-4	2.31e-1	511	1367	1367	1367	5.15	179	13.09	101	7.39
451	motif_db/ARABD/ArabidopsisDAPv1.meme	NAC_tnt.NTL8_col_m1	NTL8	NTTYCTTCWHYHBNAAGWA	6.03e-7	2.83e-4	2.47e-1	470	1367	1367	1367	1.83	205	15.00	122	8.92
452	motif_db/ARABD/ArabidopsisDAPv1.meme	NAC_tnt.VND4_colamp_a_m1	VND4	CGTRARDHWCAAGCAA	9.63e-7	3.21e-4	2.80e-1	333	1367	1367	1367	1.1	202	14.78	121	8.85
453	motif_db/ARABD/ArabidopsisDAPv1.meme	MYBrelated_tnt.At4g01280_col_a_m1	At4g01280	AGATATTTTTD	5.05e-7	3.22e-4	2.80e-1	637	1367	1367	1367	2.11	223	16.31	136	9.95
454	motif_db/ARABD/ArabidopsisDAPv1.meme	bHLH_tnt.bHLH77_col_a_m1	bHLH77	RWDWNGBCACGTGMK	1.38e-6	3.25e-4	2.83e-1	235	1367	1367	1367	1.06	151	11.05	82	6.00
455	motif_db/ARABD/ArabidopsisDAPv1.meme	MYB_tnt.MYB77_colamp_a_m1	MYB77	BKTTWDATACGGTTACGGTT	2.09e-6	3.28e-4	2.86e-1	157	1367	1367	1367	9.16	35	2.56	6	0.44
456	motif_db/ARABD/ArabidopsisDAPv1.meme	AP2EREBP_tnt.AT1G77200_col_a_m1	AT1G77200	YCACCGACAMWDNH	1.42e-6	3.38e-4	2.95e-1	238	1367	1367	1367	1.45	135	9.88	70	5.12
457	motif_db/ARABD/ArabidopsisDAPv1.meme	AP2EREBP_tnt.Rap210_colamp_a_m1	Rap210	DKTGTCGGCRRMND	1.04e-6	3.41e-4	2.97e-1	327	1367	1367	1367	2.36	148	10.83	79	5.78
458	motif_db/ARABD/ArabidopsisDAPv1.meme	RWPRK_tnt.RKD2_col_a_m1	RKD2	NHGACKYTTCRDCTTCCYH	1.18e-6	3.76e-4	3.28e-1	318	1367	1367	1367	1.13	195	14.26	116	8.49
459	motif_db/ARABD/ArabidopsisDAPv1.meme	NAC_tnt.NAM_colamp_a_m1	NAM	ACACGYAACYD	6.89e-7	3.79e-4	3.30e-1	550	1367	1367	1367	3.62	89	6.51	36	2.63
460	motif_db/ARABD/ArabidopsisDAPv1.meme	BZR_tnt.At4g36780_colamp_a_m1	At4g36780	WCRCACGTGYGSVT	3.52e-6	3.84e-4	3.35e-1	109	1367	1367	1367	4.4	53	3.88	16	1.17
461	motif_db/ARABD/ArabidopsisDAPv1.meme	NAC_tnt.ANAC004_col_a_m1	ANAC004	CTTVTTYHRYAAGT	1.91e-6	4.30e-4	3.75e-1	225	1367	1367	1367	2.4	108	7.90	51	3.73
462	motif_db/ARABD/ArabidopsisDAPv1.meme	AP2EREBP_tnt.DEAR5_colamp_a_m1	DEAR5	WWTGTCGGTGR	1.37e-6	4.74e-4	4.13e-1	346	1367	1367	1367	1.03	213	15.58	131	9.58
463	motif_db/ARABD/ArabidopsisDAPv1.meme	NAC_tnt.NST1_col_v31_m1	NST1	TWRCKTRAAWWWCAAGC	1.41e-6	4.82e-4	4.20e-1	343	1367	1367	1367	1.42	178	13.02	103	7.53
464	motif_db/ARABD/ArabidopsisDAPv1.meme	C2H2_tnt.IDD5_col_m1	IDD5	TTTTTGTCGTTTWSTG	1.29e-6	5.03e-4	4.38e-1	389	1367	1367	1367	1.32	212	15.51	130	9.51
465	motif_db/ARABD/ArabidopsisDAPv1.meme	AP2EREBP_tnt.CBF2_col_a_m1	CBF2	HHNYYRCCGACATVD	2.03e-6	5.06e-4	4.41e-1	249	1367	1367	1367	2.69	105	7.68	49	3.58
466	motif_db/ARABD/ArabidopsisDAPv1.meme	RAV_tnt.RAV1_colamp_a_m1	RAV1	DTHYMAGRTDWTTTYTGTTGB	7.99e-7	5.10e-4	4.45e-1	639	1367	1367	1367	1.04	373	27.29	266	19.46
467	motif_db/ARABD/ArabidopsisDAPv1.meme	NAC_tnt.ANAC016_colamp_a_m1	ANAC016	CKTGBWGMDCAMGBA	4.07e-6	5.61e-4	4.89e-1	138	1367	1367	1367	1.1	93	6.80	42	3.07
468	motif_db/ARABD/ArabidopsisDAPv1.meme	MYBrelated_tnt.At5g52660_col_a_m1	At5g52660	AGATATTTTTD	1.13e-6	5.78e-4	5.04e-1	510	1367	1367	1367	1.01	303	22.17	206	15.07
469	motif_db/ARABD/ArabidopsisDAPv1.meme	C2H2_tnt.IDD7_col_a_m1	IDD7	HASAAAACGACAAAAAWW	1.39e-6	5.84e-4	5.10e-1	420	1367	1367	1367	1.04	254	18.58	165	12.07
470	motif_db/ARABD/ArabidopsisDAPv1.meme	ABI3VP1_tnt.FUS3_col_a_m1	FUS3	AHATRCATGCAWRHA	1.75e-6	5.96e-4	5.20e-1	340	1367	1367	1367	1.26	196	14.34	118	8.63
471	motif_db/ARABD/ArabidopsisDAPv1.meme	C2H2_tnt.At5g66730_col_m1	At5g66730	HAVAAAACGACAAAAAW	1.58e-6	6.94e-4	6.05e-1	440	1367	1367	1367	1.54	221	16.17	138	10.10
472	motif_db/ARABD/ArabidopsisDAPv1.meme	RAV_tnt.RAV1_col_m1	RAV1	MWGRTDWTTTYTGTTGB	1.03e-6	7.35e-4	6.41e-1	717	1367	1367	1367	1.02	413	30.21	303	22.17
473	motif_db/ARABD/ArabidopsisDAPv1.meme	Trihelix_tnt.AT2G33550_col_a_m1	AT2G33550	WDDNHHAWDTRCCCTWAA	1.35e-6	9.55e-4	8.33e-1	710	1367	1367	1367	1.58	266	19.46	175	12.80
474	motif_db/ARABD/ArabidopsisDAPv1.meme	AP2EREBP_tnt.At4g16750_colamp_a_m1	At4g16750	WKTGTCGGTGGMDDNDD	7.19e-6	1.44e-3	1.26e0	201	1367	1367	1367	1.24	123	9.00	65	4.75
475	motif_db/ARABD/ArabidopsisDAPv1.meme	MYB_tnt.MYB3R4_col_a_m1	MYB3R4	WWWWWTRACCGTTRN	4.43e-6	1.47e-3	1.28e0	331	1367	1367	1367	11.7	49	3.58	14	1.02
476	motif_db/ARABD/ArabidopsisDAPv1.meme	MYBrelated_tnt.At2g38090_col_a_m1	At2g38090	AAWRDWDWGGATAAGDATRRD	3.75e-6	1.49e-3	1.30e0	397	1367	1367	1367	1.23	209	15.29	131	9.58
477	motif_db/ARABD/ArabidopsisDAPv1.meme	Trihelix_tnt.AT3G10030_colamp_a_m1	AT3G10030	MDTTAACGGCGKTWA	5.80e-6	1.52e-3	1.33e0	263	1367	1367	1367	6.64	43	3.15	11	0.80
478	motif_db/ARABD/ArabidopsisDAPv1.meme	MYBrelated_tnt.EPR1_colamp_a_m1	EPR1	HAAAAATATCT	2.77e-6	1.64e-3	1.43e0	593	1367	1367	1367	1.83	257	18.80	170	12.44
479	motif_db/ARABD/ArabidopsisDAPv1.meme	NAC_tnt.ANAC055_col_m1	ANAC055	DDBCNWDTHNNWCACGTMAYY	4.64e-6	1.71e-3	1.49e0	370	1367	1367	1367	1.28	191	13.97	117	8.56
480	motif_db/ARABD/ArabidopsisDAPv1.meme	MADS_tnt.AGL6_col_a_m1	AGL6	TTWCCAAAAAWGGAAAAWW	5.39e-6	1.89e-3	1.65e0	351	1367	1367	1367	1.17	199	14.56	124	9.07
481	motif_db/ARABD/ArabidopsisDAPv1.meme	MADS_tnt.AGL25_colamp_a_m1	AGL25	CTTTCCWTTTTTGGA	3.20e-6	2.05e-3	1.79e0	642	1367	1367	1367	2.87	180	13.17	107	7.83
482	motif_db/ARABD/ArabidopsisDAPv1.meme	MYBrelated_tnt.At5g52660_colamp_a_m1	At5g52660	AGATATTTTYDD	4.24e-6	2.22e-3	1.93e0	523	1367	1367	1367	1.71	235	17.19	153	11.19
483	motif_db/ARABD/ArabidopsisDAPv1.meme	NAC_tnt.ANAC038_col_a_m1	ANAC038	TWRCKTGTDDNACAMGWW	8.28e-6	2.37e-3	2.06e0	286	1367	1367	1367	1.31	155	11.34	90	6.58
484	motif_db/ARABD/ArabidopsisDAPv1.meme	NAC_tnt.ANAC083_colamp_a_m1	ANAC083	CGTRWRNHACAMGYA	8.28e-6	2.38e-3	2.08e0	288	1367	1367	1367	1.56	137	10.02	76	5.56
485	motif_db/ARABD/ArabidopsisDAPv1.meme	NAC_tnt.ANAC057_colamp_a_m1	ANAC057	AGRTTRCKTGTDNNWCAAGYA	1.95e-5	2.49e-3	2.17e0	128	1367	1367	1367	1.09	87	6.36	41	3.00
486	motif_db/ARABD/ArabidopsisDAPv1.meme	C2C2gata_tnt.GATA19_colamp_a_m1	GATA19	YNGATCSGATY	4.69e-6	2.54e-3	2.22e0	542	1367	1367	1367	1.93	225	16.46	145	10.61
487	motif_db/ARABD/ArabidopsisDAPv1.meme	C2C2gata_tnt.GATA16_col_a_m1	GATA16	CATCATCATCATCATCATCATCATCAT	2.38e-4	2.86e-3	2.49e0	12	1367	1367	1367	2.74	12	0.88	0	0.00
488	motif_db/ARABD/ArabidopsisDAPv1.meme	MYBrelated_tnt.At3g09600_col_a_m1	At3g09600	AGATATTTTWDD	4.97e-6	2.93e-3	2.55e0	590	1367	1367	1367	1.69	265	19.39	179	13.09
489	motif_db/ARABD/ArabidopsisDAPv1.meme	AP2EREBP_tnt.CBF3_colamp_a_m1	CBF3	BATGTCGGYRR	1.08e-5	3.13e-3	2.73e0	289	1367	1367	1367	1.02	179	13.09	110	8.05
490	motif_db/ARABD/ArabidopsisDAPv1.meme	NAC_tnt.ANAC079_colamp_a_m1	ANAC079	CKTVHHNHACACGCAA	8.02e-6	3.15e-3	2.75e0	394	1367	1367	1367	1.02	237	17.34	157	11.49
491	motif_db/ARABD/ArabidopsisDAPv1.meme	NAC_tnt.NAP_col_v3a_m1	NAP	ACACGYAAYYT	6.26e-6	3.56e-3	3.10e0	569	1367	1367	1367	1.33	244	17.85	162	11.85
492	motif_db/ARABD/ArabidopsisDAPv1.meme	bZIP_tnt.TGA9_colamp_a_m1	TGA9	TGATGACGTCA	9.68e-6	3.85e-3	3.35e0	398	1367	1367	1367	1.77	162	11.85	96	7.02
493	motif_db/ARABD/ArabidopsisDAPv1.meme	C3H_tnt.U2AF35B_col_a_m1	U2AF35B	TTGTTGA	2.87e-6	4.01e-3	3.50e0	1398	1367	1367	1367	4.29	126	9.22	65	4.75
494	motif_db/ARABD/ArabidopsisDAPv1.meme	bZIP_tnt.TGA10_col_a_m1	TGA10	DWTGMTGACGTCAYH	2.86e-5	4.48e-3	3.91e0	157	1367	1367	1367	1.05	101	7.39	52	3.80
495	motif_db/ARABD/ArabidopsisDAPv1.meme	C2C2dof_tnt.OBP4_col_a_m1	OBP4	VAAAAAGKWAAWWW	3.64e-6	5.17e-3	4.51e0	1422	1367	1367	1367	1.55	583	42.65	468	34.24
496	motif_db/ARABD/ArabidopsisDAPv1.meme	bHLH_tnt.bHLH10_colamp_a_m1	bHLH10	WDTGTCGGTGRHD	2.10e-5	5.28e-3	4.60e0	252	1367	1367	1367	2.95	102	7.46	52	3.80
497	motif_db/ARABD/ArabidopsisDAPv1.meme	TCP_tnt.At2g45680_col_b_m1	At2g45680	CCATTWBHHGTGGGTCCCACM	1.19e-4	5.32e-3	4.64e0	45	1367	1367	1367	16	13	0.95	0	0.00
498	motif_db/ARABD/ArabidopsisDAPv1.meme	NAC_tnt.ANAC103_col_a_m1	ANAC103	GRWAACTTGNDDWVCAAGTHA	4.28e-5	5.76e-3	5.02e0	135	1367	1367	1367	1.48	79	5.78	37	2.71
499	motif_db/ARABD/ArabidopsisDAPv1.meme	NAC_tnt.ANAC083_col_v3a_m1	ANAC083	TTRCKTGTDNHWYACGYWA	3.20e-5	5.77e-3	5.03e0	181	1367	1367	1367	2.4	77	5.63	35	2.56
500	motif_db/ARABD/ArabidopsisDAPv1.meme	C2C2gata_tnt.GATA4_col_a_m1	GATA4	WYYYAGATCYRRWTY	1.08e-5	6.45e-3	5.62e0	600	1367	1367	1367	7.39	93	6.80	44	3.22
501	motif_db/ARABD/ArabidopsisDAPv1.meme	C2H2_tnt.At5g66730_colamp_a_m1	At5g66730	WWTTTTGTCGTTTTBTD	1.45e-5	6.71e-3	5.85e0	464	1367	1367	1367	1.76	213	15.58	139	10.17
502	motif_db/ARABD/ArabidopsisDAPv1.meme	C2C2gata_tnt.GATA20_col_a_m1	GATA20	ATCSGATC	1.78e-5	7.36e-3	6.42e0	416	1367	1367	1367	3.58	133	9.73	75	5.49
503	motif_db/ARABD/ArabidopsisDAPv1.meme	C2C2dof_tnt.At1g64620_colamp_a_m1	At1g64620	NAAAAAGKWAA	5.19e-6	7.96e-3	6.94e0	1539	1367	1367	1367	1.81	557	40.75	445	32.55
504	motif_db/ARABD/ArabidopsisDAPv1.meme	AP2EREBP_tnt.At2g44940_colamp_a_m1	At2g44940	DDTGTCGGTGRHN	3.53e-5	8.01e-3	6.98e0	228	1367	1367	1367	1.91	111	8.12	60	4.39
505	motif_db/ARABD/ArabidopsisDAPv1.meme	MYBrelated_tnt.EPR1_col_m1	EPR1	RAAAATATCTWA	2.16e-5	8.14e-3	7.09e0	379	1367	1367	1367	3.95	140	10.24	81	5.93
506	motif_db/ARABD/ArabidopsisDAPv1.meme	NAC_tnt.ANAC005_col_a_m1	ANAC005	TWRCTTVTTYHAYAAGTTW	2.82e-5	8.14e-3	7.10e0	290	1367	1367	1367	1.88	139	10.17	81	5.93
507	motif_db/ARABD/ArabidopsisDAPv1.meme	NAC_tnt.VND6_colamp_a_m1	VND6	TGCKTGWDNTWYAMG	2.51e-5	8.30e-3	7.24e0	332	1367	1367	1367	1.16	189	13.83	121	8.85
508	motif_db/ARABD/ArabidopsisDAPv1.meme	MYB_tnt.MYB65_colamp_a_m1	MYB65	VTAACCGWMAHHDHW	1.59e-5	8.89e-3	7.75e0	561	1367	1367	1367	1.16	285	20.85	201	14.70
509	motif_db/ARABD/ArabidopsisDAPv1.meme	MYBrelated_tnt.At4g01280_colamp_a_m1	At4g01280	AGATATTTTYN	1.29e-5	9.15e-3	7.98e0	715	1367	1367	1367	1.78	256	18.73	175	12.80
510	motif_db/ARABD/ArabidopsisDAPv1.meme	E2FDP_tnt.DEL2_col_a_m1	DEL2	WWWHDTTTTTGGCGGGAAAA	1.92e-4	9.19e-3	8.02e0	48	1367	1367	1367	4.83	18	1.32	2	0.15
511	motif_db/ARABD/ArabidopsisDAPv1.meme	MYBrelated_tnt.At3g09600_colamp_a_m1	At3g09600	AGATATTTTHN	1.61e-5	9.63e-3	8.40e0	600	1367	1367	1367	1.48	270	19.75	188	13.75
512	motif_db/ARABD/ArabidopsisDAPv1.meme	C2H2_tnt.AtIDD11_colamp_a_m1	AtIDD11	HWWTTTTGTCGTTTTBTD	2.09e-5	1.00e-2	8.72e0	481	1367	1367	1367	3.37	149	10.90	88	6.44
513	motif_db/ARABD/ArabidopsisDAPv1.meme	ABI3VP1_tnt.AT5G25475_col_a_m1	AT5G25475	CAAGCA	1.26e-5	1.01e-2	8.78e0	804	1367	1367	1367	3.04	204	14.92	131	9.58
514	motif_db/ARABD/ArabidopsisDAPv1.meme	C2H2_tnt.AZF1_colamp_a_m1	AZF1	DKWGWBAGTGW	1.13e-5	1.02e-2	8.86e0	902	1367	1367	1367	6.52	57	4.17	20	1.46
515	motif_db/ARABD/ArabidopsisDAPv1.meme	C2C2gata_tnt.GATA12_colamp_a_m1	GATA12	YAGATCTRRATYTDD	2.08e-5	1.02e-2	8.91e0	495	1367	1367	1367	15.2	49	3.58	16	1.17
516	motif_db/ARABD/ArabidopsisDAPv1.meme	AP2EREBP_tnt.DEAR3_colamp_a_m1	DEAR3	WWTGTCGGTGVHD	1.05e-4	1.11e-2	9.67e0	106	1367	1367	1367	1.57	62	4.54	27	1.98
# AME (Analysis of Motif Enrichment): Version 5.5.8 compiled on Jul 18 2025 at 16:17:39
# The format of this file is described at https://meme-suite.org/meme/doc/ame-output-format.html.
# ame --verbose 1 --oc . --scoring avg --method fisher --hit-lo-fraction 0.25 --evalue-report-threshold 10.0 --control --shuffle-- --kmer 2 promoter_fixed.fasta motif_db/ARABD/ArabidopsisDAPv1.meme
